# Novel non-transposable-element regulation patterns of KZFP family reveal new drivers of its rapid evolution

**DOI:** 10.1101/2020.04.15.041848

**Authors:** Pan Shen, Qijian Zheng, Aishi Xu, Junhua Liu, Yushan Hou, Chao Gao, Chunyan Tian, Fuchu He, Dong Yang

## Abstract

One striking feature of the large KRAB-containing zinc finger protein (KZFP) family is its rapid expansion and divergence since its formation about 400 million years ago. However, the evolutionary characteristics of KRAB domains, C2H2 zinc fingers and the full protein of KZFPs have not been fully analyzed. As for the drivers of the rapid evolution, it’s partly due to their coevolution with transposable elements (TEs). But their diverse functions besides inhibiting TEs suggest other reasons exist. Here we address these two issues by the systematic analysis of the divergence time and diversification pattern of KZFPs at three aspects and the functional analysis of the potential target genes besides TEs. We found that old-zinc-finger-containing KZFPs tend to have varied and disordered KRAB domains, indicating there are two ways of the evolution of KZFPs, including the variation of KRAB domains and the diversification of zinc fingers. Among them, the divergence of zinc fingers mainly contributes to the rapid evolution of KZFPs. Thus, we mainly focused on the functional requirements of the evolution of zinc fingers. Different from the classical regulation pattern of this family, we found and experimentally confirmed that KZFPs tend to bind to non-TE regions and can positively regulate target genes. Although most young genes tend to be with a low expression level, young-zinc-finger-containing KZFPs tend to be highly expressed in early embryonic development or early mesoderm differentiation, indicating their particular evolutionarily novel functional roles in these two processes. We further validated a young KZFP, ZNF611, can bind to non-TE region of STK38 gene and positively regulates its expression in ESCs. The emergence of new sequence in STK38 promoter may drive the evolution of zinc fingers in ZNF611. Finally, we proposed a ‘two-way evolution model’ of KZFP family.

## Supplementary table 1 for "Novel non-transposable-element regulation patterns of KZFP family reveal new drivers of its rapid evolution" (part 1 of 2)

### Sheet: Sheet1
Supplementary table 1. The structural disordered ratio and consecutive disordered region number of representative proteins (related to figure 2B&2C and supplementary figure 3-4).
Ensembl gene ID	Gene type	Gene age	Representative protein ensembl ID	Protein Structural disordered ratio	Consecutively disordered region number
ENSG00000000003	PCG	Vertebrata	ENSP00000362111	0	0
ENSG00000000005	PCG	Chordata	ENSP00000362122	3.1546	0
ENSG00000000419	PCG	Opisthokonta	ENSP00000360640	5.4237	0
ENSG00000000457	PCG	Bilateria	ENSP00000356744	24.9326	3
ENSG00000000460	PCG	Chordata	ENSP00000352276	0.4689	0
ENSG00000000938	PCG	Chordata	ENSP00000363117	1.8904	0
ENSG00000000971	PCG	Amniota	ENSP00000356399	2.1121	0
ENSG00000001036	PCG	Bilateria	ENSP00000002165	0	0
ENSG00000001084	PCG	Opisthokonta	ENSP00000229416	13.3438	0
ENSG00000001167	TF	Opisthokonta	ENSP00000345702	30.2594	1
ENSG00000001460	PCG	Chordata	ENSP00000363530	31.4371	0
ENSG00000001461	PCG	Gnathostomata	ENSP00000363520	0.9852	0
ENSG00000001497	PCG	Opisthokonta	ENSP00000363944	28.6104	3
ENSG00000001561	PCG	Vertebrata	ENSP00000318066	1.3245	0
ENSG00000001617	PCG	Vertebrata	ENSP00000002829	14.9045	1
ENSG00000001626	PCG	Vertebrata	ENSP00000003084	3.9189	0
ENSG00000001629	PCG	Gnathostomata	ENSP00000265742	38.4757	4
ENSG00000001630	PCG	Opisthokonta	ENSP00000003100	0.3929	0
ENSG00000001631	PCG	Bilateria	ENSP00000344668	4.212	0
ENSG00000002016	PCG	Opisthokonta	ENSP00000351284	55.9809	2
ENSG00000002330	PCG	Bilateria	ENSP00000378040	90.4762	1
ENSG00000002549	PCG	Bilateria	ENSP00000226299	5.5877	0
ENSG00000002586	PCG	Gnathostomata	ENSP00000405544	78.1095	2
ENSG00000002587	PCG	Chordata	ENSP00000002596	6.5147	0
ENSG00000002726	PCG	Vertebrata	ENSP00000411613	8.3117	0
ENSG00000002745	PCG	Bilateria	ENSP00000222462	4.1096	0
ENSG00000002746	PCG	Gnathostomata	ENSP00000379228	38.3562	3
ENSG00000002822	PCG	Bilateria	ENSP00000382562	50.8357	4
ENSG00000002834	PCG	Bilateria	ENSP00000325240	67.0498	1
ENSG00000002919	PCG	Gnathostomata	ENSP00000377059	28.5185	0
ENSG00000002933	PCG	Amniota	ENSP00000417626	5.1064	0
ENSG00000003056	PCG	Vertebrata	ENSP00000000412	7.2202	0
ENSG00000003096	PCG	Chordata	ENSP00000443191	3.3435	0
ENSG00000003137	PCG	Chordata	ENSP00000001146	0.3906	0
ENSG00000003147	PCG	Bilateria	ENSP00000403982	27.1484	0
ENSG00000003249	PCG	Gnathostomata	ENSP00000457625	94.6043	2
ENSG00000003393	PCG	Vertebrata	ENSP00000264276	14.0616	3
ENSG00000003400	PCG	Bilateria	ENSP00000286186	14.751	1
ENSG00000003402	PCG	Euteleostomi	ENSP00000312455	3.9583	0
ENSG00000003436	PCG	Gnathostomata	ENSP00000376172	2.3026	0
ENSG00000003509	PCG	Bilateria	ENSP00000002125	0.6803	0
ENSG00000003756	PCG	Vertebrata	ENSP00000343054	46.5031	4
ENSG00000003987	PCG	Vertebrata	ENSP00000180173	19.5455	1
ENSG00000003989	PCG	Gnathostomata	ENSP00000004531	1.7192	0
ENSG00000004059	PCG	Bilateria	ENSP00000000233	1.1111	0
ENSG00000004139	PCG	Bilateria	ENSP00000468032	8.011	1
ENSG00000004142	PCG	Opisthokonta	ENSP00000475924	13.587	0
ENSG00000004399	PCG	Bilateria	ENSP00000317128	5.0909	0
ENSG00000004455	PCG	Opisthokonta	ENSP00000346921	15.4812	0
ENSG00000004468	PCG	Gnathostomata	ENSP00000226279	0.6667	0
ENSG00000004478	PCG	Vertebrata	ENSP00000001008	16.3399	1
ENSG00000004487	PCG	Bilateria	ENSP00000383042	29.1096	1
ENSG00000004534	PCG	Tetrapoda	ENSP00000266022	79.7863	7
ENSG00000004660	PCG	Bilateria	ENSP00000371188	33.6466	2
ENSG00000004700	PCG	Bilateria	ENSP00000416739	9.7072	1
ENSG00000004766	PCG	Bilateria	ENSP00000307666	11.3071	0
ENSG00000004776	PCG	Bilateria	ENSP00000468057	25.625	0
ENSG00000004777	PCG	Vertebrata	ENSP00000320038	55.595	6
ENSG00000004779	PCG	Opisthokonta	ENSP00000007516	0	0
ENSG00000004799	PCG	Opisthokonta	ENSP00000005178	0.4866	0
ENSG00000004809	PCG	Gnathostomata	ENSP00000357915	2.0797	0
ENSG00000004838	PCG	Bilateria	ENSP00000231749	3.8636	0
ENSG00000004846	PCG	Euteleostomi	ENSP00000384881	4.1368	0
ENSG00000004848	TF	Vertebrata	ENSP00000368332	58.363	4
ENSG00000004864	PCG	Chordata	ENSP00000400101	1.7751	0
ENSG00000004866	PCG	Bilateria	ENSP00000265437	4.1026	0
ENSG00000004897	PCG	Opisthokonta	ENSP00000434614	30.1205	3
ENSG00000004939	PCG	Vertebrata	ENSP00000262418	9.6597	1
ENSG00000004948	PCG	Chordata	ENSP00000352561	0.7874	0
ENSG00000004961	PCG	Opisthokonta	ENSP00000326579	36.194	2
ENSG00000004975	PCG	Bilateria	ENSP00000005340	53.3967	2
ENSG00000005001	PCG	Theria	ENSP00000161006	5.3628	0
ENSG00000005007	TF	Opisthokonta	ENSP00000470142	22.5864	2
ENSG00000005020	PCG	Chordata	ENSP00000005587	30.9192	1
ENSG00000005022	PCG	Euteleostomi	ENSP00000360671	0	0
ENSG00000005059	PCG	Gnathostomata	ENSP00000378145	4.4643	0
ENSG00000005073	TF	Vertebrata	ENSP00000006015	39.9361	1
ENSG00000005075	TF	Bilateria	ENSP00000377383	12.6582	0
ENSG00000005100	PCG	Opisthokonta	ENSP00000225296	12.1641	1
ENSG00000005102	TF	Bilateria	ENSP00000321684	76.7717	1
ENSG00000005108	PCG	Vertebrata	ENSP00000406482	6.4575	1
ENSG00000005156	PCG	Bilateria	ENSP00000367787	18.0377	1
ENSG00000005175	PCG	Bilateria	ENSP00000005386	31.5789	1
ENSG00000005187	PCG	Gnathostomata	ENSP00000289416	3.0717	0
ENSG00000005189	PCG	Euteleostomi	ENSP00000261377	6.9767	0
ENSG00000005194	PCG	Opisthokonta	ENSP00000377914	20.5128	0
ENSG00000005206	PCG	Vertebrata	ENSP00000478298	15.7095	1
ENSG00000005238	PCG	Gnathostomata	ENSP00000474335	62.4535	3
ENSG00000005243	PCG	Opisthokonta	ENSP00000480707	16.1905	1
ENSG00000005249	PCG	Vertebrata	ENSP00000265717	23.2057	1
ENSG00000005302	TF	Opisthokonta	ENSP00000312244	39.3474	2
ENSG00000005339	TF	Vertebrata	ENSP00000262367	68.018	6
ENSG00000005379	PCG	Bilateria	ENSP00000345824	66.3974	9
ENSG00000005381	PCG	Amniota	ENSP00000225275	0.9396	0
ENSG00000005421	PCG	Bilateria	ENSP00000222381	0	0
ENSG00000005436	TF	Bilateria	ENSP00000318690	35.0832	2
ENSG00000005448	PCG	Vertebrata	ENSP00000006526	0.2994	0
ENSG00000005469	PCG	Opisthokonta	ENSP00000413575	1.875	0
ENSG00000005471	PCG	Vertebrata	ENSP00000265723	1.944	0
ENSG00000005483	TF	Chordata	ENSP00000312379	78.5791	9
ENSG00000005486	PCG	Amniota	ENSP00000006777	25.5495	1
ENSG00000005513	TF	Gnathostomata	ENSP00000293894	76.009	3
ENSG00000005700	PCG	Bilateria	ENSP00000305721	16.9993	2
ENSG00000005801	KZFP	Vertebrata	ENSP00000477630	3.1596	0
ENSG00000005810	PCG	Vertebrata	ENSP00000444596	19.2241	6
ENSG00000005812	PCG	Euteleostomi	ENSP00000347834	6.3084	0
ENSG00000005844	PCG	Amniota	ENSP00000349252	5.641	0
ENSG00000005882	PCG	Opisthokonta	ENSP00000420927	2.2113	0
ENSG00000005884	PCG	Gnathostomata	ENSP00000007722	5.2533	1
ENSG00000005889	C2H2-ZFP	Gnathostomata	ENSP00000368486	25.237	0
ENSG00000005893	PCG	Bilateria	ENSP00000408411	6.326	0
ENSG00000005961	PCG	Gnathostomata	ENSP00000262407	8.2772	0
ENSG00000005981	TF	Vertebrata	ENSP00000321388	1.8779	0
ENSG00000006007	PCG	Bilateria	ENSP00000261386	4.5317	0
ENSG00000006015	PCG	Eutheria	ENSP00000351422	16.4179	1
ENSG00000006016	PCG	Gnathostomata	ENSP00000376188	18.7204	1
ENSG00000006025	PCG	Euteleostomi	ENSP00000007414	30.4038	2
ENSG00000006042	PCG	Bilateria	ENSP00000378138	5.3097	0
ENSG00000006047	TF	Bilateria	ENSP00000007699	89.011	2
ENSG00000006059	PCG	Mammalia	ENSP00000007735	1.9802	0
ENSG00000006062	PCG	Vertebrata	ENSP00000478552	38.9652	2
ENSG00000006071	PCG	Vertebrata	ENSP00000303960	5.7522	1
ENSG00000006116	PCG	Bilateria	ENSP00000005284	15.5556	0
ENSG00000006118	PCG	Amniota	ENSP00000005286	37.5	4
ENSG00000006125	PCG	Gnathostomata	ENSP00000483185	4.2061	0
ENSG00000006128	PCG	Gnathostomata	ENSP00000321106	2.3256	0
ENSG00000006194	KZFP	Euteleostomi	ENSP00000219069	49.4876	2
ENSG00000006210	PCG	Gnathostomata	ENSP00000456830	61.2903	1
ENSG00000006282	PCG	Bilateria	ENSP00000006658	11.0973	1
ENSG00000006283	PCG	Gnathostomata	ENSP00000352011	38.4518	12
ENSG00000006327	PCG	Amniota	ENSP00000460610	65.9292	2
ENSG00000006377	TF	Chordata	ENSP00000428480	76.7918	1
ENSG00000006432	PCG	Vertebrata	ENSP00000451263	50.2683	6
ENSG00000006451	PCG	Vertebrata	ENSP00000005257	7.2816	0
ENSG00000006453	PCG	Bilateria	ENSP00000005260	38.1605	2
ENSG00000006459	PCG	Vertebrata	ENSP00000380692	35.3879	3
ENSG00000006468	TF	Vertebrata	ENSP00000384085	41.1405	1
ENSG00000006530	PCG	Bilateria	ENSP00000347581	9.0047	0
ENSG00000006534	PCG	Boreoeutheria	ENSP00000478486	0.4274	0
ENSG00000006555	PCG	Chordata	ENSP00000360323	4.0422	0
ENSG00000006576	PCG	Bilateria	ENSP00000248550	23.949	2
ENSG00000006606	PCG	Euteleostomi	ENSP00000005180	0	0
ENSG00000006607	PCG	Vertebrata	ENSP00000264042	18.3112	2
ENSG00000006611	PCG	Chordata	ENSP00000005226	28.921	2
ENSG00000006625	PCG	Bilateria	ENSP00000275428	4.2553	0
ENSG00000006634	PCG	Opisthokonta	ENSP00000265728	26.4095	0
ENSG00000006638	PCG	Bilateria	ENSP00000393333	1.9656	0
ENSG00000006652	PCG	Bilateria	ENSP00000005558	16.8514	1
ENSG00000006659	PCG	Primates	ENSP00000353893	0	0
ENSG00000006695	PCG	Opisthokonta	ENSP00000261643	8.1264	0
ENSG00000006704	TF	Gnathostomata	ENSP00000397566	28.1762	3
ENSG00000006712	PCG	Bilateria	ENSP00000221265	50.4708	1
ENSG00000006715	PCG	Opisthokonta	ENSP00000309457	3.9813	1
ENSG00000006740	PCG	Vertebrata	ENSP00000368994	43.2763	3
ENSG00000006744	PCG	Opisthokonta	ENSP00000337445	17.5545	2
ENSG00000006747	PCG	Vertebrata	ENSP00000297029	10.0699	0
ENSG00000006756	PCG	Gnathostomata	ENSP00000370546	4.3845	0
ENSG00000006757	PCG	Bilateria	ENSP00000370430	0	0
ENSG00000006788	PCG	Euteleostomi	ENSP00000404570	39.9381	8
ENSG00000006831	PCG	Chordata	ENSP00000349616	19.9482	1
ENSG00000006837	PCG	Euteleostomi	ENSP00000265334	41.3851	2
ENSG00000007001	PCG	Chordata	ENSP00000474090	6.4171	0
ENSG00000007038	PCG	Chordata	ENSP00000005995	0	0
ENSG00000007047	PCG	Euteleostomi	ENSP00000262891	45.4787	2
ENSG00000007062	PCG	Bilateria	ENSP00000426809	2.659	0
ENSG00000007080	PCG	Bilateria	ENSP00000408730	94.6188	2
ENSG00000007129	PCG	Gnathostomata	ENSP00000385739	13.9932	0
ENSG00000007168	PCG	Opisthokonta	ENSP00000380378	8.7805	0
ENSG00000007171	PCG	Gnathostomata	ENSP00000327251	8.1526	1
ENSG00000007174	PCG	Bilateria	ENSP00000262442	1.8279	0
ENSG00000007202	PCG	Opisthokonta	ENSP00000436773	8.2327	1
ENSG00000007216	PCG	Opisthokonta	ENSP00000392411	3.2761	0
ENSG00000007237	PCG	Chordata	ENSP00000407552	36.7647	1
ENSG00000007255	PCG	Opisthokonta	ENSP00000006275	6.9364	0
ENSG00000007264	PCG	Gnathostomata	ENSP00000478847	17.8368	1
ENSG00000007306	PCG	Gnathostomata	ENSP00000006724	4.9057	0
ENSG00000007312	PCG	Euteleostomi	ENSP00000376544	9.5652	0
ENSG00000007314	PCG	Vertebrata	ENSP00000463963	16.5577	4
ENSG00000007341	PCG	Bilateria	ENSP00000350734	7.3043	0
ENSG00000007350	PCG	Eutheria	ENSP00000358931	7.7181	0
ENSG00000007372	TF	Vertebrata	ENSP00000368424	63.0734	3
ENSG00000007376	PCG	Vertebrata	ENSP00000455026	20.1923	1
ENSG00000007384	PCG	Chordata	ENSP00000262316	18.4795	0
ENSG00000007392	PCG	Opisthokonta	ENSP00000293872	44.4744	1
ENSG00000007402	PCG	Vertebrata	ENSP00000407393	8.1526	1
ENSG00000007516	PCG	Opisthokonta	ENSP00000324510	9.4356	0
ENSG00000007520	PCG	Opisthokonta	ENSP00000007390	41.9872	1
ENSG00000007541	PCG	Opisthokonta	ENSP00000026218	11.4474	1
ENSG00000007545	TF	Bilateria	ENSP00000380559	62.4901	7
ENSG00000007866	TF	Opisthokonta	ENSP00000345772	13.7931	1
ENSG00000007908	PCG	Chordata	ENSP00000331736	1.3115	0
ENSG00000007923	PCG	Bilateria	ENSP00000366800	8.9445	0
ENSG00000007933	PCG	Tetrapoda	ENSP00000356729	1.1278	0
ENSG00000007944	PCG	Bilateria	ENSP00000349298	1.1236	0
ENSG00000007952	PCG	Gnathostomata	ENSP00000362057	0.8865	0
ENSG00000007968	TF	Gnathostomata	ENSP00000355249	49.1991	1
ENSG00000008018	PCG	Opisthokonta	ENSP00000262193	1.2448	0
ENSG00000008056	PCG	Euteleostomi	ENSP00000295987	58.7234	2
ENSG00000008083	TF	Opisthokonta	ENSP00000341280	49.0369	2
ENSG00000008086	PCG	Chordata	ENSP00000369332	63.2039	1
ENSG00000008118	PCG	Gnathostomata	ENSP00000009105	10.7143	1
ENSG00000008128	PCG	Bilateria	ENSP00000367900	58.1098	2
ENSG00000008130	PCG	Gnathostomata	ENSP00000367890	20.3046	1
ENSG00000008196	TF	Bilateria	ENSP00000377265	51.5217	3
ENSG00000008197	TF	Bilateria	ENSP00000008391	18.3628	1
ENSG00000008226	PCG	Gnathostomata	ENSP00000315914	12.9359	2
ENSG00000008256	PCG	Vertebrata	ENSP00000379967	10.5	0
ENSG00000008277	PCG	Vertebrata	ENSP00000265727	16.2252	1
ENSG00000008282	PCG	Bilateria	ENSP00000011473	6.1776	0
ENSG00000008283	PCG	Bilateria	ENSP00000442773	5.0314	0
ENSG00000008294	PCG	Bilateria	ENSP00000262013	45.193	5
ENSG00000008300	PCG	Gnathostomata	ENSP00000164024	29.7705	7
ENSG00000008311	PCG	Bilateria	ENSP00000377040	0	0
ENSG00000008323	PCG	Euteleostomi	ENSP00000011684	47.8481	3
ENSG00000008324	PCG	Euteleostomi	ENSP00000401115	7.7922	0
ENSG00000008382	PCG	Chordata	ENSP00000471715	34.7913	2
ENSG00000008394	PCG	Bilateria	ENSP00000379513	0	0
ENSG00000008405	TF	Vertebrata	ENSP00000008527	9.8976	1
ENSG00000008438	PCG	Vertebrata	ENSP00000008938	0	0
ENSG00000008441	TF	Bilateria	ENSP00000467512	44.6215	3
ENSG00000008513	PCG	Chordata	ENSP00000428540	0	0
ENSG00000008516	PCG	Vertebrata	ENSP00000337816	30.0712	2
ENSG00000008517	PCG	Simiiformes	ENSP00000431775	14.9573	0
ENSG00000008710	PCG	Vertebrata	ENSP00000262304	8.1339	2
ENSG00000008735	PCG	Euteleostomi	ENSP00000330572	64.9272	5
ENSG00000008838	PCG	Bilateria	ENSP00000377684	3.5503	0
ENSG00000008853	PCG	Vertebrata	ENSP00000427926	13.4846	1
ENSG00000008869	PCG	Opisthokonta	ENSP00000233099	3.9594	0
ENSG00000008952	PCG	Opisthokonta	ENSP00000337688	46.3659	2
ENSG00000008988	PCG	Opisthokonta	ENSP00000429374	35.2113	0
ENSG00000009307	TF	Bilateria	ENSP00000407724	17.891	1
ENSG00000009335	PCG	Opisthokonta	ENSP00000309198	3.8781	0
ENSG00000009413	PCG	Chordata	ENSP00000357792	40.1278	14
ENSG00000009694	PCG	Bilateria	ENSP00000403954	10.798	3
ENSG00000009709	TF	Vertebrata	ENSP00000364524	50.9615	3
ENSG00000009724	PCG	Chordata	ENSP00000383690	1.1662	0
ENSG00000009765	PCG	Bilateria	ENSP00000229447	25.5973	0
ENSG00000009780	PCG	Vertebrata	ENSP00000010299	33.7243	1
ENSG00000009790	PCG	Gnathostomata	ENSP00000355992	37.7495	2
ENSG00000009830	PCG	Opisthokonta	ENSP00000261534	4.1333	0
ENSG00000009844	PCG	Bilateria	ENSP00000356602	38.1107	1
ENSG00000009950	TF	Vertebrata	ENSP00000320886	52.9343	4
ENSG00000009954	TF	Bilateria	ENSP00000342434	40.7957	5
ENSG00000010017	PCG	Vertebrata	ENSP00000011619	44.3073	3
ENSG00000010030	TF	Vertebrata	ENSP00000341843	14.6628	0
ENSG00000010072	PCG	Bilateria	ENSP00000295050	36.8098	2
ENSG00000010165	PCG	Bilateria	ENSP00000354920	5.2933	0
ENSG00000010219	PCG	Bilateria	ENSP00000439697	32.8076	1
ENSG00000010244	TF	Bilateria	ENSP00000340029	85.3119	1
ENSG00000010256	PCG	Gnathostomata	ENSP00000203407	4.1667	0
ENSG00000010270	PCG	Gnathostomata	ENSP00000009041	9.4017	0
ENSG00000010278	PCG	Vertebrata	ENSP00000371958	0	0
ENSG00000010282	PCG	Opisthokonta	ENSP00000310621	2.381	0
ENSG00000010292	PCG	Opisthokonta	ENSP00000325017	17.0592	3
ENSG00000010295	PCG	Vertebrata	ENSP00000482285	44.4834	5
ENSG00000010310	PCG	Theria	ENSP00000467494	5.5794	0
ENSG00000010318	TF	Bilateria	ENSP00000333024	4.7244	0
ENSG00000010319	PCG	Vertebrata	ENSP00000231721	14.3223	0
ENSG00000010322	PCG	Bilateria	ENSP00000418232	21.2766	4
ENSG00000010327	PCG	Gnathostomata	ENSP00000312946	1.323	0
ENSG00000010361	PCG	Bilateria	ENSP00000313309	5.5024	0
ENSG00000010379	PCG	Gnathostomata	ENSP00000339260	2.8239	0
ENSG00000010404	PCG	Bilateria	ENSP00000339801	5.4545	0
ENSG00000010438	PCG	Chordata	ENSP00000354280	2.9605	0
ENSG00000010539	C2H2-ZFP	Theria	ENSP00000395723	38.2278	1
ENSG00000010610	PCG	Euteleostomi	ENSP00000011653	5.0218	0
ENSG00000010626	PCG	Chordata	ENSP00000007969	22.7405	1
ENSG00000010671	PCG	Vertebrata	ENSP00000483570	10.2453	1
ENSG00000010704	PCG	Euteleostomi	ENSP00000417404	2.0115	0
ENSG00000010803	TF	Vertebrata	ENSP00000318094	28.3333	1
ENSG00000010810	PCG	Vertebrata	ENSP00000346671	6.5177	0
ENSG00000010818	C2H2-ZFP	Vertebrata	ENSP00000012134	69.4603	15
ENSG00000010932	PCG	Amniota	ENSP00000356724	0	0
ENSG00000011007	TF	Bilateria	ENSP00000395574	69.4236	2
ENSG00000011009	PCG	Gnathostomata	ENSP00000363638	1.2987	0
ENSG00000011021	PCG	Chordata	ENSP00000365679	8.4995	0
ENSG00000011028	PCG	Bilateria	ENSP00000307513	9.6687	0
ENSG00000011052	PCG	Amniota	ENSP00000451932	2.0548	0
ENSG00000011083	PCG	Euteleostomi	ENSP00000428200	0	0
ENSG00000011105	PCG	Gnathostomata	ENSP00000384488	1.107	0
ENSG00000011114	PCG	Bilateria	ENSP00000335615	41.7845	4
ENSG00000011132	PCG	Gnathostomata	ENSP00000315136	45.7391	2
ENSG00000011143	PCG	Bilateria	ENSP00000376827	9.3023	0
ENSG00000011198	PCG	Bilateria	ENSP00000390849	2.8653	0
ENSG00000011201	PCG	Bilateria	ENSP00000262648	17.2059	1
ENSG00000011243	PCG	Vertebrata	ENSP00000380557	51.3932	2
ENSG00000011258	PCG	Chordata	ENSP00000468304	10.5096	0
ENSG00000011260	PCG	Gnathostomata	ENSP00000225298	39.5683	3
ENSG00000011275	PCG	Bilateria	ENSP00000374552	42.3619	5
ENSG00000011295	PCG	Bilateria	ENSP00000261647	9.4737	0
ENSG00000011304	PCG	Bilateria	ENSP00000489604	16.6667	0
ENSG00000011332	TF	Vertebrata	ENSP00000347716	17.1498	0
ENSG00000011347	PCG	Bilateria	ENSP00000439694	44.1691	2
ENSG00000011376	PCG	Opisthokonta	ENSP00000265537	1.8826	0
ENSG00000011405	PCG	Vertebrata	ENSP00000265970	9.7865	1
ENSG00000011422	PCG	Tetrapoda	ENSP00000339328	1.4925	0
ENSG00000011426	PCG	Bilateria	ENSP00000265748	51.9573	6
ENSG00000011451	C2H2-ZFP	Gnathostomata	ENSP00000469022	66.1157	6
ENSG00000011454	PCG	Vertebrata	ENSP00000362751	24.696	2
ENSG00000011465	PCG	Vertebrata	ENSP00000052754	4.7354	0
ENSG00000011478	PCG	Opisthokonta	ENSP00000012049	1.5707	0
ENSG00000011485	PCG	Opisthokonta	ENSP00000012443	8.2164	0
ENSG00000011523	PCG	Vertebrata	ENSP00000367229	67.2391	5
ENSG00000011566	PCG	Bilateria	ENSP00000263881	28.7472	2
ENSG00000011590	C2H2-ZFP	Euteleostomi	ENSP00000262630	54.8255	2
ENSG00000011600	PCG	Euteleostomi	ENSP00000468608	22.2222	0
ENSG00000011638	PCG	Euteleostomi	ENSP00000409879	1.0811	0
ENSG00000011677	PCG	Gnathostomata	ENSP00000359337	4.6748	0
ENSG00000012048	TF	Bilateria	ENSP00000418960	62.5265	12
ENSG00000012061	PCG	Opisthokonta	ENSP00000013807	37.4613	1
ENSG00000012124	PCG	Euteleostomi	ENSP00000085219	11.4522	0
ENSG00000012171	PCG	Vertebrata	ENSP00000480680	11.008	1
ENSG00000012174	PCG	Bilateria	ENSP00000368798	0.578	0
ENSG00000012211	TF	Bilateria	ENSP00000470248	42.7642	1
ENSG00000012223	PCG	Vertebrata	ENSP00000231751	0.2817	0
ENSG00000012232	PCG	Bilateria	ENSP00000220562	5.876	0
ENSG00000012504	TF	Chordata	ENSP00000447149	7.6132	0
ENSG00000012660	PCG	Bilateria	ENSP00000359956	4.2945	0
ENSG00000012779	PCG	Vertebrata	ENSP00000363512	0.4451	0
ENSG00000012817	TF	Theria	ENSP00000444293	17.0064	2
ENSG00000012822	TF	Chordata	ENSP00000449960	43.7048	1
ENSG00000012963	PCG	Bilateria	ENSP00000013070	14.3529	1
ENSG00000012983	PCG	Gnathostomata	ENSP00000013125	23.4043	1
ENSG00000013016	PCG	Vertebrata	ENSP00000440685	8.7912	0
ENSG00000013275	PCG	Opisthokonta	ENSP00000157812	0.2392	0
ENSG00000013288	PCG	Opisthokonta	ENSP00000285599	7.8295	0
ENSG00000013293	PCG	Bilateria	ENSP00000231706	4.0208	0
ENSG00000013297	PCG	Gnathostomata	ENSP00000064724	0	0
ENSG00000013306	PCG	Tetrapoda	ENSP00000366299	0.5571	0
ENSG00000013364	PCG	Chordata	ENSP00000349977	16.4614	1
ENSG00000013374	PCG	Bilateria	ENSP00000454264	18.9358	1
ENSG00000013375	PCG	Opisthokonta	ENSP00000425809	4.5614	0
ENSG00000013392	PCG	Bilateria	ENSP00000358739	0	0
ENSG00000013441	PCG	Gnathostomata	ENSP00000394734	24.5247	1
ENSG00000013503	TF	Opisthokonta	ENSP00000228347	4.5896	0
ENSG00000013523	PCG	Vertebrata	ENSP00000251089	13.7313	0
ENSG00000013561	TF	Bilateria	ENSP00000378028	2.1097	0
ENSG00000013563	PCG	Chordata	ENSP00000358822	0	0
ENSG00000013573	PCG	Opisthokonta	ENSP00000440402	17.6289	1
ENSG00000013583	PCG	Euteleostomi	ENSP00000014930	6.3492	0
ENSG00000013588	PCG	Chordata	ENSP00000014914	1.4006	0
ENSG00000013619	PCG	Gnathostomata	ENSP00000414517	79.9599	10
ENSG00000013725	PCG	Euteleostomi	ENSP00000323280	36.6766	1
ENSG00000013810	PCG	Vertebrata	ENSP00000326550	73.1504	2
ENSG00000014123	PCG	Bilateria	ENSP00000358283	14.1058	1
ENSG00000014138	PCG	Opisthokonta	ENSP00000265465	9.8662	1
ENSG00000014164	PCG	Bilateria	ENSP00000262577	72.0464	6
ENSG00000014216	PCG	Vertebrata	ENSP00000435272	0.7003	0
ENSG00000014257	PCG	Sarcopterygii	ENSP00000323036	0	0
ENSG00000014641	PCG	Bilateria	ENSP00000438144	0.8523	0
ENSG00000014824	PCG	Bilateria	ENSP00000264451	1.9366	0
ENSG00000014914	PCG	Euteleostomi	ENSP00000391668	12.5529	0
ENSG00000014919	PCG	Opisthokonta	ENSP00000016171	0	0
ENSG00000015133	PCG	Vertebrata	ENSP00000374507	58.0375	10
ENSG00000015153	TF	Bilateria	ENSP00000328004	78.4314	2
ENSG00000015171	TF	Bilateria	ENSP00000371003	24.4186	2
ENSG00000015285	PCG	Bilateria	ENSP00000365891	76.0956	2
ENSG00000015413	PCG	Vertebrata	ENSP00000376807	2.6764	0
ENSG00000015475	PCG	Mammalia	ENSP00000318822	13.6929	0
ENSG00000015479	TF	Gnathostomata	ENSP00000378284	59.0319	4
ENSG00000015520	PCG	Chordata	ENSP00000289547	0.1472	0
ENSG00000015532	PCG	Vertebrata	ENSP00000017003	21.0405	1
ENSG00000015568	PCG	Vertebrata	ENSP00000016946	22.0397	3
ENSG00000015592	PCG	Bilateria	ENSP00000430389	13.9535	0
ENSG00000015676	PCG	Bilateria	ENSP00000347626	35.4571	2
ENSG00000016082	TF	Bilateria	ENSP00000230658	38.9685	2
ENSG00000016391	PCG	Bilateria	ENSP00000319851	8.9226	0
ENSG00000016402	PCG	Gnathostomata	ENSP00000314976	33.8156	3
ENSG00000016490	PCG	Vertebrata	ENSP00000234701	9.9562	0
ENSG00000016602	PCG	Eutheria	ENSP00000359594	10.3373	0
ENSG00000016864	PCG	Gnathostomata	ENSP00000419612	1.0782	0
ENSG00000017260	PCG	Vertebrata	ENSP00000421326	1.8499	0
ENSG00000017427	PCG	Gnathostomata	ENSP00000302665	40.5128	1
ENSG00000017483	PCG	Vertebrata	ENSP00000471683	1.2712	0
ENSG00000017797	PCG	Bilateria	ENSP00000019317	47.6336	4
ENSG00000018189	PCG	Vertebrata	ENSP00000370394	31.7742	3
ENSG00000018236	PCG	Vertebrata	ENSP00000447006	9.725	1
ENSG00000018280	PCG	Gnathostomata	ENSP00000233202	7.8182	1
ENSG00000018408	TF	Bilateria	ENSP00000419465	87.25	4
ENSG00000018510	PCG	Bilateria	ENSP00000264167	14.7416	1
ENSG00000018610	PCG	Bilateria	ENSP00000441786	16.8269	0
ENSG00000018625	PCG	Gnathostomata	ENSP00000354490	9.3137	1
ENSG00000018699	PCG	Opisthokonta	ENSP00000313953	0.4745	0
ENSG00000018869	KZFP	Eutheria	ENSP00000301310	8.1238	0
ENSG00000019102	PCG	Gnathostomata	ENSP00000318684	11.6208	0
ENSG00000019144	PCG	Vertebrata	ENSP00000354498	66.2309	6
ENSG00000019169	PCG	Vertebrata	ENSP00000318916	58.0769	1
ENSG00000019186	PCG	Bilateria	ENSP00000216862	5.2529	0
ENSG00000019485	PCG	Gnathostomata	ENSP00000480626	16.9074	2
ENSG00000019505	PCG	Bilateria	ENSP00000020926	16.9014	0
ENSG00000019549	C2H2-ZFP	Bilateria	ENSP00000020945	14.5522	1
ENSG00000019582	PCG	Gnathostomata	ENSP00000430614	49.0506	2
ENSG00000019991	PCG	Vertebrata	ENSP00000222390	1.511	0
ENSG00000019995	PCG	Bilateria	ENSP00000352676	12.0056	0
ENSG00000020129	PCG	Bilateria	ENSP00000348394	0.4115	0
ENSG00000020181	PCG	Vertebrata	ENSP00000406367	23.1689	4
ENSG00000020256	C2H2-ZFP	Vertebrata	ENSP00000216923	33.3333	1
ENSG00000020426	PCG	Opisthokonta	ENSP00000261245	6.7961	0
ENSG00000020577	PCG	Vertebrata	ENSP00000452535	50.9749	4
ENSG00000020633	TF	Chordata	ENSP00000343477	58.9744	2
ENSG00000020922	PCG	Opisthokonta	ENSP00000385614	34.4585	1
ENSG00000021300	PCG	Chordata	ENSP00000346127	12.3457	0
ENSG00000021355	PCG	Vertebrata	ENSP00000370115	0.2639	0
ENSG00000021461	PCG	Vertebrata	ENSP00000222382	0	0
ENSG00000021488	PCG	Vertebrata	ENSP00000464822	4.5175	0
ENSG00000021574	PCG	Bilateria	ENSP00000320885	30.5195	2
ENSG00000021645	PCG	Vertebrata	ENSP00000488920	18.6899	2
ENSG00000021762	PCG	Bilateria	ENSP00000263650	40.273	4
ENSG00000021776	PCG	Bilateria	ENSP00000156471	13.67	1
ENSG00000021826	PCG	Gnathostomata	ENSP00000402608	0.7968	0
ENSG00000021852	PCG	Gnathostomata	ENSP00000360281	0.1692	0
ENSG00000022267	PCG	Euteleostomi	ENSP00000071281	8.0495	0
ENSG00000022277	PCG	Bilateria	ENSP00000023939	38.9881	1
ENSG00000022355	PCG	Vertebrata	ENSP00000023897	6.3596	0
ENSG00000022556	PCG	Eutheria	ENSP00000445135	1.1299	0
ENSG00000022567	PCG	Bilateria	ENSP00000428137	20.6683	2
ENSG00000022840	PCG	Opisthokonta	ENSP00000415682	41.4216	3
ENSG00000022976	PCG	Chordata	ENSP00000399863	57.3894	4
ENSG00000023041	TF	Bilateria	ENSP00000358413	2.1792	0
ENSG00000023171	PCG	Vertebrata	ENSP00000402457	35.302	3
ENSG00000023191	PCG	Amniota	ENSP00000433999	0	0
ENSG00000023228	PCG	Opisthokonta	ENSP00000392709	1.3495	0
ENSG00000023287	PCG	Bilateria	ENSP00000025008	21.079	3
ENSG00000023318	PCG	Bilateria	ENSP00000262455	6.8966	0
ENSG00000023330	PCG	Vertebrata	ENSP00000417719	20.3125	1
ENSG00000023445	PCG	Vertebrata	ENSP00000263464	7.1192	0
ENSG00000023516	PCG	Gnathostomata	ENSP00000025301	27.5118	4
ENSG00000023572	PCG	Opisthokonta	ENSP00000356410	15.7576	0
ENSG00000023608	TF	Bilateria	ENSP00000216294	37.7717	2
ENSG00000023697	PCG	Bilateria	ENSP00000416583	0	0
ENSG00000023734	PCG	Bilateria	ENSP00000025399	9.6419	0
ENSG00000023839	PCG	Euteleostomi	ENSP00000359478	3.301	0
ENSG00000023892	PCG	Bilateria	ENSP00000319831	40.729	2
ENSG00000023902	PCG	Chordata	ENSP00000358120	70.9046	6
ENSG00000023909	PCG	Bilateria	ENSP00000359258	1.0949	0
ENSG00000024048	PCG	Opisthokonta	ENSP00000361990	6.6097	1
ENSG00000024422	PCG	Gnathostomata	ENSP00000263277	11.9705	0
ENSG00000024526	PCG	Bilateria	ENSP00000412292	8.6313	0
ENSG00000024862	PCG	Bilateria	ENSP00000332716	49.635	1
ENSG00000025039	PCG	Opisthokonta	ENSP00000358423	14.75	1
ENSG00000025156	TF	Gnathostomata	ENSP00000357440	37.8731	2
ENSG00000025293	TF	Gnathostomata	ENSP00000363124	52.8656	5
ENSG00000025423	PCG	Amniota	ENSP00000450698	0	0
ENSG00000025434	TF	Euteleostomi	ENSP00000433271	24.4635	0
ENSG00000025708	PCG	Vertebrata	ENSP00000379038	18.4805	1
ENSG00000025770	PCG	Bilateria	ENSP00000299821	42.9043	1
ENSG00000025772	PCG	Euteleostomi	ENSP00000361900	17.4757	1
ENSG00000025796	PCG	Opisthokonta	ENSP00000357998	28.2895	2
ENSG00000025800	PCG	Opisthokonta	ENSP00000362728	9.3284	1
ENSG00000026025	PCG	Chordata	ENSP00000224237	25.9657	0
ENSG00000026036	PCG	Opisthokonta	ENSP00000457868	32	4
ENSG00000026103	PCG	Vertebrata	ENSP00000347979	6.5672	0
ENSG00000026297	PCG	Opisthokonta	ENSP00000482755	7.8431	0
ENSG00000026508	PCG	Vertebrata	ENSP00000398632	66.9811	4
ENSG00000026559	PCG	Gnathostomata	ENSP00000360626	5.2632	0
ENSG00000026652	PCG	Opisthokonta	ENSP00000314036	0.2646	0
ENSG00000026751	PCG	Gnathostomata	ENSP00000357022	5.0746	0
ENSG00000026950	PCG	Amniota	ENSP00000289361	4.4834	0
ENSG00000027001	PCG	Opisthokonta	ENSP00000371607	0.561	0
ENSG00000027075	PCG	Gnathostomata	ENSP00000329127	5.7101	0
ENSG00000027644	PCG	Euteleostomi	ENSP00000357178	12.1049	2
ENSG00000027697	PCG	Sarcopterygii	ENSP00000356713	29.6524	1
ENSG00000027847	PCG	Bilateria	ENSP00000029410	9.1743	0
ENSG00000027869	PCG	Amniota	ENSP00000376123	63.4085	2
ENSG00000028116	PCG	Gnathostomata	ENSP00000408002	13.9764	1
ENSG00000028137	PCG	Gnathostomata	ENSP00000365435	45.1193	3
ENSG00000028203	PCG	Chordata	ENSP00000410083	26.3158	2
ENSG00000028277	TF	Euteleostomi	ENSP00000452930	60.356	6
ENSG00000028310	PCG	Bilateria	ENSP00000419765	51.2563	2
ENSG00000028528	PCG	Vertebrata	ENSP00000261889	29.8025	2
ENSG00000028839	TF	Bilateria	ENSP00000237264	0	0
ENSG00000029153	TF	Euteleostomi	ENSP00000266503	27.8302	3
ENSG00000029363	TF	Vertebrata	ENSP00000435210	90.4348	4
ENSG00000029364	PCG	Bilateria	ENSP00000336887	5.8632	0
ENSG00000029534	PCG	Gnathostomata	ENSP00000265709	29.3622	3
ENSG00000029559	PCG	Amniota	ENSP00000226284	82.9653	1
ENSG00000029639	PCG	Opisthokonta	ENSP00000356134	4.9133	0
ENSG00000029725	PCG	Bilateria	ENSP00000445408	28.6543	2
ENSG00000029993	TF	Bilateria	ENSP00000359393	63	2
ENSG00000030066	PCG	Bilateria	ENSP00000367721	1.532	0
ENSG00000030110	PCG	Bilateria	ENSP00000363591	22.7488	0
ENSG00000030304	PCG	Bilateria	ENSP00000363571	0.5754	0
ENSG00000030419	C2H2-ZFP	Gnathostomata	ENSP00000342876	47.7444	2
ENSG00000030582	PCG	Bilateria	ENSP00000053867	2.3609	0
ENSG00000031003	PCG	Bilateria	ENSP00000033079	37.4863	3
ENSG00000031081	PCG	Gnathostomata	ENSP00000264245	71.3989	4
ENSG00000031691	PCG	Euteleostomi	ENSP00000337289	43.2836	1
ENSG00000031698	PCG	Opisthokonta	ENSP00000358939	12.5	1
ENSG00000031823	PCG	Vertebrata	ENSP00000341483	74.6032	4
ENSG00000032219	TF	Vertebrata	ENSP00000347602	66.6667	9
ENSG00000032389	PCG	Bilateria	ENSP00000381652	8.2126	0
ENSG00000032444	PCG	Gnathostomata	ENSP00000407509	19.2727	3
ENSG00000032742	PCG	Bilateria	ENSP00000323580	24.8499	1
ENSG00000033011	PCG	Opisthokonta	ENSP00000262374	3.0172	0
ENSG00000033030	PCG	Bilateria	ENSP00000488055	53.7482	3
ENSG00000033050	PCG	Opisthokonta	ENSP00000222388	12.6183	1
ENSG00000033100	PCG	Bilateria	ENSP00000035307	8.8083	1
ENSG00000033122	PCG	Vertebrata	ENSP00000035383	58.3604	9
ENSG00000033170	PCG	Bilateria	ENSP00000353910	2.2609	0
ENSG00000033178	PCG	Vertebrata	ENSP00000313454	3.8973	0
ENSG00000033327	PCG	Gnathostomata	ENSP00000354952	71.7456	5
ENSG00000033627	PCG	Opisthokonta	ENSP00000264649	4.6539	0
ENSG00000033800	TF	Opisthokonta	ENSP00000438574	19.4487	2
ENSG00000033867	PCG	Vertebrata	ENSP00000390394	27.9587	3
ENSG00000034053	PCG	Gnathostomata	ENSP00000453144	52.8705	2
ENSG00000034152	PCG	Vertebrata	ENSP00000345083	14.121	1
ENSG00000034239	PCG	Vertebrata	ENSP00000262103	4.2654	0
ENSG00000034510	PCG	Theria	ENSP00000233143	100	1
ENSG00000034533	PCG	Bilateria	ENSP00000426421	3.9773	0
ENSG00000034677	TF	Vertebrata	ENSP00000428968	29.4749	1
ENSG00000034693	PCG	Vertebrata	ENSP00000356563	1.0724	0
ENSG00000034713	PCG	Vertebrata	ENSP00000037243	0	0
ENSG00000034971	PCG	Chordata	ENSP00000037502	23.8095	1
ENSG00000035115	PCG	Opisthokonta	ENSP00000384269	16.6667	1
ENSG00000035141	PCG	Bilateria	ENSP00000397269	35.5102	0
ENSG00000035403	PCG	Bilateria	ENSP00000211998	36.067	1
ENSG00000035499	PCG	Bilateria	ENSP00000265036	4.3478	0
ENSG00000035664	PCG	Chordata	ENSP00000484390	4.7131	0
ENSG00000035681	PCG	Vertebrata	ENSP00000411012	6.5401	0
ENSG00000035687	PCG	Opisthokonta	ENSP00000355493	4.8246	0
ENSG00000035720	PCG	Vertebrata	ENSP00000265404	21.6949	0
ENSG00000035862	PCG	Gnathostomata	ENSP00000262768	1.3636	0
ENSG00000035928	TF	Bilateria	ENSP00000371321	48.3449	3
ENSG00000036054	PCG	Bilateria	ENSP00000377700	10.3004	0
ENSG00000036257	PCG	Bilateria	ENSP00000264414	8.4635	0
ENSG00000036448	PCG	Gnathostomata	ENSP00000262113	7.1672	0
ENSG00000036473	PCG	Opisthokonta	ENSP00000039007	0.565	0
ENSG00000036530	PCG	Gnathostomata	ENSP00000261835	2	0
ENSG00000036549	TF	Bilateria	ENSP00000359837	56.2569	4
ENSG00000036565	PCG	Euteleostomi	ENSP00000276373	4	0
ENSG00000036672	PCG	Bilateria	ENSP00000260187	21.4876	0
ENSG00000036828	PCG	Chordata	ENSP00000420194	14.7978	2
ENSG00000037042	PCG	Eutheria	ENSP00000251412	1.9956	0
ENSG00000037241	PCG	Opisthokonta	ENSP00000428177	46.2069	1
ENSG00000037280	PCG	Vertebrata	ENSP00000261937	13.3529	2
ENSG00000037474	PCG	Opisthokonta	ENSP00000264670	23.9896	3
ENSG00000037637	PCG	Bilateria	ENSP00000364742	48.3961	3
ENSG00000037749	PCG	Vertebrata	ENSP00000322956	22.3757	1
ENSG00000037757	PCG	Opisthokonta	ENSP00000040663	5.4201	0
ENSG00000037897	PCG	Opisthokonta	ENSP00000314441	22.4638	0
ENSG00000037965	TF	Gnathostomata	ENSP00000040584	35.9504	2
ENSG00000038002	PCG	Bilateria	ENSP00000264595	6.3584	0
ENSG00000038210	PCG	Opisthokonta	ENSP00000264864	17.4636	2
ENSG00000038219	PCG	Chordata	ENSP00000040738	92.2648	20
ENSG00000038274	PCG	Vertebrata	ENSP00000325425	4.7904	0
ENSG00000038295	PCG	Bilateria	ENSP00000426082	4.0541	0
ENSG00000038358	PCG	Bilateria	ENSP00000351811	38.9722	3
ENSG00000038382	PCG	Chordata	ENSP00000339299	23.6358	4
ENSG00000038427	PCG	Vertebrata	ENSP00000265077	62.1908	25
ENSG00000038532	PCG	Bilateria	ENSP00000387122	28.585	3
ENSG00000038945	PCG	Vertebrata	ENSP00000405453	33.4755	1
ENSG00000039068	PCG	Chordata	ENSP00000481063	22.5914	0
ENSG00000039123	PCG	Opisthokonta	ENSP00000230640	8.3493	1
ENSG00000039139	PCG	Bilateria	ENSP00000265104	2.6168	0
ENSG00000039319	PCG	Euteleostomi	ENSP00000337159	25.9909	6
ENSG00000039523	PCG	Bilateria	ENSP00000400099	50.4439	3
ENSG00000039537	PCG	Chordata	ENSP00000338861	3.5332	0
ENSG00000039560	TF	Vertebrata	ENSP00000427123	37.5381	3
ENSG00000039600	TF	Chordata	ENSP00000265007	69.5883	7
ENSG00000039650	PCG	Opisthokonta	ENSP00000323511	23.8004	2
ENSG00000039987	PCG	Vertebrata	ENSP00000448310	13.556	1
ENSG00000040199	PCG	Gnathostomata	ENSP00000454519	20.2504	3
ENSG00000040275	PCG	Chordata	ENSP00000265295	25.2893	1
ENSG00000040341	PCG	Vertebrata	ENSP00000428756	62.1053	4
ENSG00000040487	PCG	Vertebrata	ENSP00000364297	0	0
ENSG00000040531	PCG	Opisthokonta	ENSP00000371294	0	0
ENSG00000040608	PCG	Vertebrata	ENSP00000403535	23.6136	1
ENSG00000040633	TF	Vertebrata	ENSP00000322579	79.6526	3
ENSG00000040731	PCG	Vertebrata	ENSP00000264463	20.1777	0
ENSG00000040933	PCG	Vertebrata	ENSP00000427722	7.0624	0
ENSG00000041353	PCG	Chordata	ENSP00000262094	12.3853	0
ENSG00000041357	PCG	Opisthokonta	ENSP00000044462	9.1954	0
ENSG00000041515	PCG	Vertebrata	ENSP00000401633	32.4468	7
ENSG00000041802	PCG	Opisthokonta	ENSP00000265245	40.2736	4
ENSG00000041880	PCG	Vertebrata	ENSP00000381740	24.6296	1
ENSG00000041982	PCG	Vertebrata	ENSP00000265131	12.5852	2
ENSG00000041988	PCG	Gnathostomata	ENSP00000054650	63.5983	2
ENSG00000042062	PCG	Bilateria	ENSP00000332663	20.5074	1
ENSG00000042088	PCG	Opisthokonta	ENSP00000377099	25.1645	2
ENSG00000042286	PCG	Chordata	ENSP00000362345	0.8043	0
ENSG00000042304	PCG	Bilateria	ENSP00000264387	56	2
ENSG00000042317	PCG	Chordata	ENSP00000377176	37.2287	1
ENSG00000042429	TF	Bilateria	ENSP00000251871	13.5177	1
ENSG00000042445	PCG	Vertebrata	ENSP00000295802	1.8033	0
ENSG00000042493	PCG	Euteleostomi	ENSP00000263867	10.0575	0
ENSG00000042753	PCG	Opisthokonta	ENSP00000470176	0	0
ENSG00000042781	PCG	Chordata	ENSP00000305941	6.2092	1
ENSG00000042813	PCG	Vertebrata	ENSP00000046087	0	0
ENSG00000042832	PCG	Bilateria	ENSP00000220616	4.4436	0
ENSG00000042980	PCG	Gnathostomata	ENSP00000265769	12.6452	2
ENSG00000043039	TF	Gnathostomata	ENSP00000281437	48.7455	2
ENSG00000043093	PCG	Gnathostomata	ENSP00000292782	0.3861	0
ENSG00000043143	TF	Vertebrata	ENSP00000282605	51.5588	4
ENSG00000043355	C2H2-ZFP	Gnathostomata	ENSP00000365514	52.8195	3
ENSG00000043462	PCG	Gnathostomata	ENSP00000046794	67.167	1
ENSG00000043514	PCG	Opisthokonta	ENSP00000321810	16.4882	1
ENSG00000043591	PCG	Vertebrata	ENSP00000358301	15.9329	2
ENSG00000044012	PCG	Gnathostomata	ENSP00000361662	0	0
ENSG00000044090	PCG	Chordata	ENSP00000438788	15.376	1
ENSG00000044115	PCG	Bilateria	ENSP00000304669	14.128	0
ENSG00000044446	PCG	Bilateria	ENSP00000369274	7.2065	1
ENSG00000044459	PCG	Chordata	ENSP00000370021	39.1181	8
ENSG00000044524	PCG	Gnathostomata	ENSP00000337451	2.3398	0
ENSG00000044574	PCG	Bilateria	ENSP00000324173	21.7125	1
ENSG00000046604	PCG	Vertebrata	ENSP00000261590	28.2648	2
ENSG00000046647	PCG	Bilateria	ENSP00000369895	36.3636	1
ENSG00000046651	PCG	Gnathostomata	ENSP00000344314	32.8063	3
ENSG00000046653	PCG	Bilateria	ENSP00000316861	6.7073	0
ENSG00000046774	PCG	Simiiformes	ENSP00000354660	28.1501	2
ENSG00000046889	PCG	Chordata	ENSP00000288368	7.9078	0
ENSG00000047056	PCG	Opisthokonta	ENSP00000350954	19.4332	1
ENSG00000047188	PCG	Bilateria	ENSP00000161863	20.0699	2
ENSG00000047230	PCG	Opisthokonta	ENSP00000352222	3.9249	0
ENSG00000047249	PCG	Opisthokonta	ENSP00000352522	3.3126	0
ENSG00000047315	TF	Opisthokonta	ENSP00000370625	6.3032	0
ENSG00000047346	PCG	Vertebrata	ENSP00000443598	31.4866	1
ENSG00000047365	PCG	Gnathostomata	ENSP00000302895	16.2559	2
ENSG00000047410	PCG	Bilateria	ENSP00000356448	63.8595	9
ENSG00000047457	PCG	Vertebrata	ENSP00000264613	6.0094	0
ENSG00000047578	PCG	Bilateria	ENSP00000261588	50.2472	6
ENSG00000047579	PCG	Vertebrata	ENSP00000341680	42.4501	1
ENSG00000047597	PCG	Vertebrata	ENSP00000367879	3.6036	0
ENSG00000047617	PCG	Vertebrata	ENSP00000440981	22.333	3
ENSG00000047621	PCG	Bilateria	ENSP00000261250	9.4203	0
ENSG00000047634	TF	Primates	ENSP00000369380	22.4924	0
ENSG00000047644	PCG	Bilateria	ENSP00000399584	34.7862	3
ENSG00000047648	PCG	Bilateria	ENSP00000338967	56.5708	5
ENSG00000047662	PCG	Chordata	ENSP00000265018	72.3585	9
ENSG00000047849	PCG	Bilateria	ENSP00000407602	89.0292	19
ENSG00000047932	PCG	Bilateria	ENSP00000357484	30.5195	0
ENSG00000047936	PCG	Bilateria	ENSP00000357494	3.4086	0
ENSG00000048028	PCG	Chordata	ENSP00000003302	18.8487	2
ENSG00000048052	TF	Gnathostomata	ENSP00000408617	49.9532	7
ENSG00000048140	PCG	Chordata	ENSP00000309036	2.1084	0
ENSG00000048162	PCG	Eutheria	ENSP00000484969	23.6287	1
ENSG00000048342	PCG	Vertebrata	ENSP00000421809	30.8025	2
ENSG00000048392	PCG	Opisthokonta	ENSP00000428115	9.8039	0
ENSG00000048405	C2H2-ZFP	Bilateria	ENSP00000265827	47.8916	3
ENSG00000048462	PCG	Amniota	ENSP00000053243	0	0
ENSG00000048471	PCG	Vertebrata	ENSP00000456480	35.9164	4
ENSG00000048540	TF	Vertebrata	ENSP00000442786	0	0
ENSG00000048544	PCG	Bilateria	ENSP00000053468	3.4826	0
ENSG00000048545	PCG	Gnathostomata	ENSP00000437476	8.7805	0
ENSG00000048649	TF	Vertebrata	ENSP00000311513	74.254	7
ENSG00000048707	PCG	Opisthokonta	ENSP00000478104	11.6682	2
ENSG00000048740	PCG	Vertebrata	ENSP00000488422	16.1351	0
ENSG00000048828	PCG	Chordata	ENSP00000277165	37.3882	3
ENSG00000048991	PCG	Vertebrata	ENSP00000387010	73.8182	10
ENSG00000049089	PCG	Gnathostomata	ENSP00000361834	97.2424	1
ENSG00000049130	PCG	Gnathostomata	ENSP00000228280	13.9194	0
ENSG00000049167	TF	Bilateria	ENSP00000265038	5.5556	0
ENSG00000049192	PCG	Chordata	ENSP00000370443	2.8648	0
ENSG00000049239	PCG	Opisthokonta	ENSP00000473348	2.2444	0
ENSG00000049245	PCG	Vertebrata	ENSP00000054666	14	0
ENSG00000049246	TF	Euteleostomi	ENSP00000366755	45.2893	5
ENSG00000049247	PCG	Euteleostomi	ENSP00000366738	0	0
ENSG00000049249	PCG	Euteleostomi	ENSP00000478699	5.8824	0
ENSG00000049283	PCG	Vertebrata	ENSP00000268933	68.3544	5
ENSG00000049323	PCG	Vertebrata	ENSP00000386043	21.6153	4
ENSG00000049449	PCG	Bilateria	ENSP00000054950	25.0755	0
ENSG00000049540	PCG	Amniota	ENSP00000351807	5.0891	1
ENSG00000049541	PCG	Opisthokonta	ENSP00000055077	5.3672	0
ENSG00000049618	TF	Vertebrata	ENSP00000344546	76.3895	9
ENSG00000049656	PCG	Bilateria	ENSP00000313854	4.461	0
ENSG00000049759	PCG	Vertebrata	ENSP00000383199	42.359	1
ENSG00000049768	TF	Euteleostomi	ENSP00000451208	29.386	1
ENSG00000049769	PCG	Euteleostomi	ENSP00000055335	65.4568	8
ENSG00000049860	PCG	Bilateria	ENSP00000261416	0	0
ENSG00000049883	PCG	Vertebrata	ENSP00000370013	0.2577	0
ENSG00000050030	PCG	Gnathostomata	ENSP00000055682	50.4617	6
ENSG00000050130	PCG	Bilateria	ENSP00000450749	0	0
ENSG00000050165	PCG	Gnathostomata	ENSP00000433112	33.7912	1
ENSG00000050327	PCG	Bilateria	ENSP00000056217	68.8165	2
ENSG00000050344	TF	Chordata	ENSP00000056233	47.8386	2
ENSG00000050393	PCG	Vertebrata	ENSP00000368468	5.571	0
ENSG00000050405	PCG	Vertebrata	ENSP00000378400	85.2632	4
ENSG00000050426	PCG	Opisthokonta	ENSP00000389903	0	0
ENSG00000050438	PCG	Vertebrata	ENSP00000405812	17.8408	2
ENSG00000050555	PCG	Gnathostomata	ENSP00000354360	14.6032	2
ENSG00000050628	PCG	Bilateria	ENSP00000423561	2.3529	0
ENSG00000050730	PCG	Chordata	ENSP00000426613	57.7128	3
ENSG00000050748	PCG	Gnathostomata	ENSP00000394560	16.9811	1
ENSG00000050767	PCG	Euteleostomi	ENSP00000375069	93.3333	1
ENSG00000050820	PCG	Bilateria	ENSP00000391669	64.9563	6
ENSG00000051009	PCG	Bilateria	ENSP00000265978	34.5842	3
ENSG00000051108	PCG	Bilateria	ENSP00000409555	47.3146	2
ENSG00000051128	PCG	Vertebrata	ENSP00000439937	57.3407	3
ENSG00000051180	TF	Opisthokonta	ENSP00000433924	7.0588	0
ENSG00000051341	PCG	Bilateria	ENSP00000481120	17.8349	5
ENSG00000051382	PCG	Vertebrata	ENSP00000418143	1.028	0
ENSG00000051523	PCG	Chordata	ENSP00000454951	2.8571	0
ENSG00000051596	PCG	Bilateria	ENSP00000265097	1.9943	0
ENSG00000051620	PCG	Chordata	ENSP00000475750	32.6829	1
ENSG00000051825	PCG	Vertebrata	ENSP00000475489	53.0008	5
ENSG00000052126	PCG	Vertebrata	ENSP00000404296	58.8924	7
ENSG00000052344	PCG	Euteleostomi	ENSP00000319730	2.6239	0
ENSG00000052723	PCG	Bilateria	ENSP00000358541	22.7488	0
ENSG00000052749	PCG	Opisthokonta	ENSP00000446184	23.5158	1
ENSG00000052795	PCG	Bilateria	ENSP00000264433	35.5476	4
ENSG00000052802	PCG	Opisthokonta	ENSP00000261507	0.6826	0
ENSG00000052841	PCG	Bilateria	ENSP00000039989	14.2857	1
ENSG00000052850	TF	Gnathostomata	ENSP00000332744	60.0973	1
ENSG00000053108	PCG	Gnathostomata	ENSP00000265342	6.8884	0
ENSG00000053254	TF	Vertebrata	ENSP00000343288	59.3878	1
ENSG00000053328	PCG	Gnathostomata	ENSP00000344071	27.5956	1
ENSG00000053371	PCG	Amniota	ENSP00000235835	11.4206	0
ENSG00000053372	PCG	Chordata	ENSP00000364320	20.9205	0
ENSG00000053438	PCG	Eutheria	ENSP00000062104	3.7037	0
ENSG00000053501	PCG	Bilateria	ENSP00000263897	22.7799	0
ENSG00000053524	PCG	Vertebrata	ENSP00000328118	22.9803	2
ENSG00000053702	PCG	Opisthokonta	ENSP00000337501	45.1957	2
ENSG00000053747	PCG	Gnathostomata	ENSP00000324532	10.7111	0
ENSG00000053770	PCG	Vertebrata	ENSP00000390531	1.3889	0
ENSG00000053900	PCG	Bilateria	ENSP00000426654	4.6972	1
ENSG00000053918	PCG	Gnathostomata	ENSP00000155840	19.6746	1
ENSG00000054116	PCG	Opisthokonta	ENSP00000480332	4.7872	0
ENSG00000054118	TF	Vertebrata	ENSP00000346634	96.6492	3
ENSG00000054148	PCG	Bilateria	ENSP00000247665	0	0
ENSG00000054179	PCG	Vertebrata	ENSP00000347213	2.2222	0
ENSG00000054219	PCG	Bilateria	ENSP00000263636	0.8711	0
ENSG00000054267	TF	Vertebrata	ENSP00000355562	68.3689	7
ENSG00000054277	PCG	Bilateria	ENSP00000355512	0	0
ENSG00000054282	PCG	Theria	ENSP00000355499	47.8261	4
ENSG00000054356	PCG	Chordata	ENSP00000295718	39.6323	4
ENSG00000054392	PCG	Opisthokonta	ENSP00000438468	3.6437	0
ENSG00000054523	PCG	Gnathostomata	ENSP00000366284	16.9501	0
ENSG00000054598	TF	Chordata	ENSP00000370256	58.4087	2
ENSG00000054611	TF	Gnathostomata	ENSP00000336724	37.7176	2
ENSG00000054654	PCG	Gnathostomata	ENSP00000350719	14.6663	8
ENSG00000054690	PCG	Vertebrata	ENSP00000330278	27.9326	2
ENSG00000054793	PCG	Gnathostomata	ENSP00000342481	2.6743	0
ENSG00000054796	TF	Opisthokonta	ENSP00000360310	3.5354	0
ENSG00000054803	PCG	Gnathostomata	ENSP00000064571	0.995	0
ENSG00000054938	PCG	Amniota	ENSP00000263671	33.4812	2
ENSG00000054965	PCG	Vertebrata	ENSP00000064778	24.5902	0
ENSG00000054967	PCG	Gnathostomata	ENSP00000064780	39.0698	1
ENSG00000054983	PCG	Bilateria	ENSP00000261304	0.5839	0
ENSG00000055044	PCG	Opisthokonta	ENSP00000264279	24.1966	2
ENSG00000055070	PCG	Chordata	ENSP00000383866	100	1
ENSG00000055118	PCG	Gnathostomata	ENSP00000262186	34.7714	4
ENSG00000055130	PCG	Opisthokonta	ENSP00000387160	5.1546	0
ENSG00000055147	PCG	Bilateria	ENSP00000341597	33.8614	1
ENSG00000055163	PCG	Bilateria	ENSP00000479719	2.1909	0
ENSG00000055208	PCG	Vertebrata	ENSP00000356426	71.7172	2
ENSG00000055211	PCG	Euteleostomi	ENSP00000356389	6.6667	0
ENSG00000055332	TF	Euteleostomi	ENSP00000233057	13.9746	0
ENSG00000055483	PCG	Vertebrata	ENSP00000467280	59.7507	1
ENSG00000055609	TF	Vertebrata	ENSP00000262189	66.402	23
ENSG00000055732	PCG	Bilateria	ENSP00000359621	0.9042	0
ENSG00000055813	PCG	Gnathostomata	ENSP00000384040	64.557	2
ENSG00000055917	PCG	Vertebrata	ENSP00000338173	38.2519	5
ENSG00000055950	PCG	Opisthokonta	ENSP00000359262	13.7931	0
ENSG00000055955	PCG	Chordata	ENSP00000417824	21.1765	2
ENSG00000055957	PCG	Eutheria	ENSP00000273283	11.9649	0
ENSG00000056050	PCG	Bilateria	ENSP00000406598	5.4913	0
ENSG00000056097	PCG	Vertebrata	ENSP00000265069	41.0615	4
ENSG00000056277	PCG	Eutheria	ENSP00000360017	41.791	3
ENSG00000056291	PCG	Bilateria	ENSP00000307822	5.1724	0
ENSG00000056487	TF	Gnathostomata	ENSP00000324403	59.1337	4
ENSG00000056558	PCG	Gnathostomata	ENSP00000362994	9.8558	0
ENSG00000056586	PCG	Gnathostomata	ENSP00000362774	39.2947	4
ENSG00000056736	PCG	Gnathostomata	ENSP00000288167	1.992	0
ENSG00000056972	PCG	Mammalia	ENSP00000345984	62.5436	4
ENSG00000056998	PCG	Chordata	ENSP00000370555	31.9361	1
ENSG00000057019	PCG	Chordata	ENSP00000321646	27.5032	3
ENSG00000057149	PCG	Euteleostomi	ENSP00000283752	2.5641	0
ENSG00000057252	PCG	Opisthokonta	ENSP00000356591	7.8182	1
ENSG00000057294	PCG	Vertebrata	ENSP00000070846	31.328	1
ENSG00000057468	PCG	Opisthokonta	ENSP00000263187	16.0256	2
ENSG00000057593	PCG	Vertebrata	ENSP00000364731	3.6481	0
ENSG00000057608	PCG	Opisthokonta	ENSP00000369538	1.1236	0
ENSG00000057657	C2H2-ZFP	Bilateria	ENSP00000358092	26.7879	2
ENSG00000057663	PCG	Opisthokonta	ENSP00000343313	4	0
ENSG00000057704	PCG	Gnathostomata	ENSP00000261226	33.9623	1
ENSG00000057757	PCG	Bilateria	ENSP00000246151	25.5924	0
ENSG00000057935	TF	Bilateria	ENSP00000385823	20.0337	1
ENSG00000058056	PCG	Vertebrata	ENSP00000263966	8.2271	0
ENSG00000058063	PCG	Vertebrata	ENSP00000321195	2.6338	0
ENSG00000058085	PCG	Euteleostomi	ENSP00000264144	21.8776	0
ENSG00000058091	PCG	Vertebrata	ENSP00000369390	20.6823	1
ENSG00000058262	PCG	Opisthokonta	ENSP00000418493	0	0
ENSG00000058272	PCG	Vertebrata	ENSP00000389168	70.0971	2
ENSG00000058335	PCG	Vertebrata	ENSP00000405963	15.7109	2
ENSG00000058404	PCG	Gnathostomata	ENSP00000379098	36.9369	2
ENSG00000058453	PCG	Chordata	ENSP00000364691	51.6609	7
ENSG00000058600	TF	Opisthokonta	ENSP00000299853	27.8249	2
ENSG00000058668	PCG	Bilateria	ENSP00000350310	11.0373	0
ENSG00000058673	PCG	Vertebrata	ENSP00000356183	73.3333	5
ENSG00000058729	PCG	Opisthokonta	ENSP00000283109	35.5072	2
ENSG00000058799	PCG	Bilateria	ENSP00000432266	16.6667	1
ENSG00000058804	PCG	Bilateria	ENSP00000360483	9.4955	1
ENSG00000058866	PCG	Vertebrata	ENSP00000265022	15.6764	1
ENSG00000059122	PCG	Mammalia	ENSP00000253928	43.2961	4
ENSG00000059145	PCG	Vertebrata	ENSP00000422852	41.2005	4
ENSG00000059377	PCG	Vertebrata	ENSP00000389414	6.5517	0
ENSG00000059378	PCG	Vertebrata	ENSP00000263549	3.9943	0
ENSG00000059573	PCG	Opisthokonta	ENSP00000360268	4.2767	0
ENSG00000059588	TF	Opisthokonta	ENSP00000040877	2.4676	0
ENSG00000059691	PCG	Opisthokonta	ENSP00000263985	10.9515	1
ENSG00000059728	TF	Vertebrata	ENSP00000264444	50.6787	1
ENSG00000059758	PCG	Chordata	ENSP00000261211	29.6367	2
ENSG00000059769	PCG	Bilateria	ENSP00000320650	5.2778	0
ENSG00000059804	PCG	Simiiformes	ENSP00000075120	4.0323	0
ENSG00000059915	PCG	Bilateria	ENSP00000020673	61.1328	7
ENSG00000060069	TF	Opisthokonta	ENSP00000484525	57.8564	2
ENSG00000060138	TF	Bilateria	ENSP00000228251	90.8602	2
ENSG00000060140	PCG	Bilateria	ENSP00000075503	4.2654	0
ENSG00000060237	PCG	Vertebrata	ENSP00000433548	63.1486	11
ENSG00000060339	PCG	Bilateria	ENSP00000265872	49.4783	4
ENSG00000060491	PCG	Vertebrata	ENSP00000290291	65.5835	2
ENSG00000060558	PCG	Gnathostomata	ENSP00000262958	0.2674	0
ENSG00000060566	TF	Vertebrata	ENSP00000078445	50.1085	2
ENSG00000060642	PCG	Opisthokonta	ENSP00000078527	0.2028	0
ENSG00000060656	PCG	Gnathostomata	ENSP00000334941	10.5118	1
ENSG00000060688	PCG	Bilateria	ENSP00000263694	9.2437	0
ENSG00000060709	PCG	Bilateria	ENSP00000261655	44.4867	3
ENSG00000060718	PCG	Vertebrata	ENSP00000351163	74.8625	2
ENSG00000060749	PCG	Gnathostomata	ENSP00000382241	58.732	10
ENSG00000060762	PCG	Bilateria	ENSP00000354223	0	0
ENSG00000060971	PCG	Opisthokonta	ENSP00000333664	11.7925	0
ENSG00000060982	PCG	Opisthokonta	ENSP00000443459	0	0
ENSG00000061273	TF	Euteleostomi	ENSP00000369984	51.9724	5
ENSG00000061337	TF	Bilateria	ENSP00000370981	51.0067	3
ENSG00000061455	C2H2-ZFP	Vertebrata	ENSP00000384725	26.8908	1
ENSG00000061492	PCG	Vertebrata	ENSP00000426653	0	0
ENSG00000061656	PCG	Theria	ENSP00000363391	33.8673	1
ENSG00000061676	PCG	Bilateria	ENSP00000354251	2.2046	0
ENSG00000061794	PCG	Opisthokonta	ENSP00000081029	12.0743	0
ENSG00000061918	PCG	Bilateria	ENSP00000426786	7.4883	0
ENSG00000061936	TF	Bilateria	ENSP00000437738	69.3918	6
ENSG00000061938	PCG	Bilateria	ENSP00000371341	50.7366	4
ENSG00000061987	PCG	Bilateria	ENSP00000377250	3.9604	1
ENSG00000062038	PCG	Vertebrata	ENSP00000264012	31.0012	0
ENSG00000062096	PCG	Theria	ENSP00000370519	3.5593	0
ENSG00000062194	PCG	Vertebrata	ENSP00000401596	92.0892	4
ENSG00000062282	PCG	Opisthokonta	ENSP00000228027	1.5464	0
ENSG00000062370	KZFP	Euteleostomi	ENSP00000337081	8.5433	0
ENSG00000062485	PCG	Opisthokonta	ENSP00000342056	0.2146	0
ENSG00000062524	PCG	Theria	ENSP00000263800	23.3796	2
ENSG00000062582	PCG	Bilateria	ENSP00000318158	0	0
ENSG00000062598	PCG	Chordata	ENSP00000290246	3.6111	0
ENSG00000062650	PCG	Bilateria	ENSP00000298767	38.4034	6
ENSG00000062716	PCG	Bilateria	ENSP00000262291	10.3448	0
ENSG00000062725	PCG	Gnathostomata	ENSP00000083182	0.5128	0
ENSG00000062822	PCG	Opisthokonta	ENSP00000472445	13.1509	1
ENSG00000063015	PCG	Vertebrata	ENSP00000312942	26.2575	3
ENSG00000063046	PCG	Bilateria	ENSP00000388806	88.474	2
ENSG00000063127	PCG	Eutheria	ENSP00000338627	5.4348	0
ENSG00000063169	PCG	Vertebrata	ENSP00000379946	76.2821	4
ENSG00000063176	PCG	Vertebrata	ENSP00000472983	29.5626	1
ENSG00000063177	PCG	Opisthokonta	ENSP00000084795	36.8421	1
ENSG00000063180	PCG	Sarcopterygii	ENSP00000084798	11.2805	0
ENSG00000063241	PCG	Bilateria	ENSP00000085068	0.905	0
ENSG00000063244	PCG	Bilateria	ENSP00000307863	31.5789	1
ENSG00000063245	PCG	Vertebrata	ENSP00000406209	64.5015	1
ENSG00000063322	PCG	Amniota	ENSP00000314343	49.7738	1
ENSG00000063438	TF	Bilateria	ENSP00000323816	49.5132	4
ENSG00000063515	TF	Vertebrata	ENSP00000086933	39.5122	0
ENSG00000063587	C2H2-ZFP	Euteleostomi	ENSP00000359269	25.5319	2
ENSG00000063601	PCG	Vertebrata	ENSP00000414178	13.373	1
ENSG00000063660	PCG	Bilateria	ENSP00000264039	20.2509	1
ENSG00000063761	PCG	Opisthokonta	ENSP00000238561	0.3824	0
ENSG00000063854	PCG	Vertebrata	ENSP00000380514	10.0649	1
ENSG00000063978	TF	Gnathostomata	ENSP00000315212	47.3684	1
ENSG00000064012	PCG	Gnathostomata	ENSP00000351273	9.6654	0
ENSG00000064042	PCG	Bilateria	ENSP00000425631	84.3899	11
ENSG00000064102	PCG	Bilateria	ENSP00000261191	27.9037	2
ENSG00000064115	PCG	Vertebrata	ENSP00000342322	1.2281	0
ENSG00000064195	TF	Gnathostomata	ENSP00000389870	52.6132	2
ENSG00000064199	PCG	Gnathostomata	ENSP00000227135	67.5497	1
ENSG00000064201	PCG	Gnathostomata	ENSP00000182290	0	0
ENSG00000064205	PCG	Vertebrata	ENSP00000361959	5.2	0
ENSG00000064218	TF	Vertebrata	ENSP00000190165	57.2034	1
ENSG00000064225	PCG	Vertebrata	ENSP00000480884	3.3854	0
ENSG00000064270	PCG	Gnathostomata	ENSP00000397925	1.5385	0
ENSG00000064300	PCG	Vertebrata	ENSP00000172229	28.5714	2
ENSG00000064309	PCG	Vertebrata	ENSP00000376458	20.2797	1
ENSG00000064313	PCG	Opisthokonta	ENSP00000367406	18.1818	2
ENSG00000064393	TF	Vertebrata	ENSP00000385571	40.3172	6
ENSG00000064419	PCG	Opisthokonta	ENSP00000418267	0	0
ENSG00000064489	TF	Bilateria	ENSP00000454967	80.3665	2
ENSG00000064490	TF	Gnathostomata	ENSP00000305071	37.3077	1
ENSG00000064545	PCG	Bilateria	ENSP00000162044	1.2526	0
ENSG00000064547	PCG	Vertebrata	ENSP00000465280	0.2849	0
ENSG00000064601	PCG	Chordata	ENSP00000361562	4.8193	0
ENSG00000064607	TF	Bilateria	ENSP00000472914	48.0839	6
ENSG00000064651	PCG	Vertebrata	ENSP00000262461	19.637	2
ENSG00000064652	PCG	Vertebrata	ENSP00000378837	2.4752	0
ENSG00000064655	TF	Bilateria	ENSP00000333640	21.7472	1
ENSG00000064666	PCG	Euteleostomi	ENSP00000456436	19.0909	0
ENSG00000064687	PCG	Vertebrata	ENSP00000414062	11.137	1
ENSG00000064692	PCG	Chordata	ENSP00000261367	58.6614	4
ENSG00000064703	TF	Bilateria	ENSP00000358716	29.733	3
ENSG00000064726	PCG	Chordata	ENSP00000261721	7.4689	1
ENSG00000064763	PCG	Bilateria	ENSP00000443291	0	0
ENSG00000064787	PCG	Amniota	ENSP00000379290	99.4863	3
ENSG00000064835	TF	Vertebrata	ENSP00000342931	6.9401	0
ENSG00000064886	PCG	Theria	ENSP00000437082	1.5385	0
ENSG00000064932	PCG	Vertebrata	ENSP00000354733	19.6925	2
ENSG00000064933	TF	Chordata	ENSP00000406490	14.0558	0
ENSG00000064961	TF	Gnathostomata	ENSP00000328269	55.205	1
ENSG00000064989	PCG	Vertebrata	ENSP00000376177	0	0
ENSG00000064995	TF	Opisthokonta	ENSP00000354633	54.5024	1
ENSG00000064999	TF	Bilateria	ENSP00000353518	50.4409	6
ENSG00000065000	PCG	Opisthokonta	ENSP00000347416	33.0864	1
ENSG00000065029	C2H2-ZFP	Gnathostomata	ENSP00000363064	35.0877	2
ENSG00000065054	PCG	Bilateria	ENSP00000408005	86.0534	4
ENSG00000065057	PCG	Opisthokonta	ENSP00000219066	36.859	1
ENSG00000065060	PCG	Bilateria	ENSP00000192788	29.5139	2
ENSG00000065135	PCG	Vertebrata	ENSP00000358867	0.8475	0
ENSG00000065150	PCG	Vertebrata	ENSP00000261574	2.6009	0
ENSG00000065154	PCG	Opisthokonta	ENSP00000357838	0.9112	0
ENSG00000065183	PCG	Opisthokonta	ENSP00000308179	10.8165	1
ENSG00000065243	PCG	Vertebrata	ENSP00000359552	20.8333	0
ENSG00000065268	PCG	Opisthokonta	ENSP00000476117	5.787	0
ENSG00000065308	PCG	Bilateria	ENSP00000182527	4.8649	0
ENSG00000065320	PCG	Bilateria	ENSP00000173229	5.6291	0
ENSG00000065325	PCG	Chordata	ENSP00000262441	2.7125	0
ENSG00000065328	PCG	Opisthokonta	ENSP00000418268	48.8	3
ENSG00000065357	PCG	Gnathostomata	ENSP00000328405	3.1293	0
ENSG00000065361	PCG	Chordata	ENSP00000267101	25.8569	2
ENSG00000065371	PCG	Chordata	ENSP00000184183	4.2453	0
ENSG00000065413	PCG	Chordata	ENSP00000282272	4.8338	0
ENSG00000065427	PCG	Opisthokonta	ENSP00000325448	17.12	1
ENSG00000065457	PCG	Bilateria	ENSP00000310015	14.3426	1
ENSG00000065485	PCG	Bilateria	ENSP00000323313	8.6705	0
ENSG00000065491	PCG	Vertebrata	ENSP00000362590	24.5545	1
ENSG00000065518	PCG	Bilateria	ENSP00000184266	3.876	0
ENSG00000065526	TF	Bilateria	ENSP00000364912	74.0175	14
ENSG00000065534	PCG	Chordata	ENSP00000418335	36.2069	4
ENSG00000065548	PCG	Opisthokonta	ENSP00000338788	42.9577	2
ENSG00000065559	PCG	Bilateria	ENSP00000410402	21.7073	2
ENSG00000065600	PCG	Vertebrata	ENSP00000438863	5.5961	0
ENSG00000065609	PCG	Opisthokonta	ENSP00000358708	61.9625	5
ENSG00000065613	PCG	Vertebrata	ENSP00000358770	61.3765	6
ENSG00000065615	PCG	Bilateria	ENSP00000358695	6.142	0
ENSG00000065618	PCG	Euteleostomi	ENSP00000340937	73.4803	7
ENSG00000065621	PCG	Eutheria	ENSP00000345023	5.7613	0
ENSG00000065665	PCG	Opisthokonta	ENSP00000298428	0	0
ENSG00000065675	PCG	Vertebrata	ENSP00000263125	2.1246	0
ENSG00000065717	TF	Bilateria	ENSP00000466542	28.0914	2
ENSG00000065802	TF	Bilateria	ENSP00000264607	7.4627	0
ENSG00000065809	PCG	Bilateria	ENSP00000181796	89.5425	3
ENSG00000065833	PCG	Opisthokonta	ENSP00000358719	4.5455	0
ENSG00000065882	PCG	Vertebrata	ENSP00000261439	26.9692	4
ENSG00000065883	PCG	Bilateria	ENSP00000181839	68.5185	9
ENSG00000065911	PCG	Euteleostomi	ENSP00000377617	4.8571	0
ENSG00000065923	PCG	Chordata	ENSP00000480916	17.9063	1
ENSG00000065970	TF	Tetrapoda	ENSP00000162391	77.1777	5
ENSG00000065978	TF	Vertebrata	ENSP00000389639	97.5936	3
ENSG00000065989	PCG	Vertebrata	ENSP00000370078	51.2415	5
ENSG00000066027	PCG	Opisthokonta	ENSP00000261461	13.3745	1
ENSG00000066032	PCG	Bilateria	ENSP00000384638	12.6967	0
ENSG00000066044	PCG	Gnathostomata	ENSP00000385269	7.0552	0
ENSG00000066056	PCG	Chordata	ENSP00000361554	9.051	0
ENSG00000066084	PCG	Opisthokonta	ENSP00000301180	20.0508	3
ENSG00000066117	TF	Bilateria	ENSP00000378414	30.6796	1
ENSG00000066135	TF	Vertebrata	ENSP00000361473	24.906	4
ENSG00000066136	TF	Opisthokonta	ENSP00000312617	60.6987	3
ENSG00000066185	PCG	Chordata	ENSP00000361646	0	0
ENSG00000066230	PCG	Vertebrata	ENSP00000264938	20.6235	1
ENSG00000066248	PCG	Bilateria	ENSP00000264051	35.493	2
ENSG00000066279	PCG	Bilateria	ENSP00000356379	7.0175	3
ENSG00000066294	PCG	Gnathostomata	ENSP00000312367	4.6377	0
ENSG00000066322	PCG	Bilateria	ENSP00000361536	0	0
ENSG00000066336	TF	Gnathostomata	ENSP00000227163	45.0185	1
ENSG00000066379	TF	Opisthokonta	ENSP00000331111	0.7937	0
ENSG00000066382	PCG	Bilateria	ENSP00000350833	7.483	0
ENSG00000066405	PCG	Vertebrata	ENSP00000340939	1.5326	0
ENSG00000066422	C2H2-ZFP	Vertebrata	ENSP00000326200	30.4843	1
ENSG00000066427	PCG	Bilateria	ENSP00000445618	38.6486	2
ENSG00000066455	PCG	Bilateria	ENSP00000163416	62.1067	3
ENSG00000066468	PCG	Chordata	ENSP00000410294	12.0438	0
ENSG00000066557	PCG	Vertebrata	ENSP00000359990	2.1595	0
ENSG00000066583	PCG	Bilateria	ENSP00000173527	0	0
ENSG00000066629	PCG	Vertebrata	ENSP00000334314	17.0264	1
ENSG00000066651	PCG	Opisthokonta	ENSP00000333934	3.8877	0
ENSG00000066654	PCG	Opisthokonta	ENSP00000370741	42.2096	2
ENSG00000066697	PCG	Sarcopterygii	ENSP00000378506	28	0
ENSG00000066735	PCG	Vertebrata	ENSP00000388241	61.5834	6
ENSG00000066739	PCG	Opisthokonta	ENSP00000353010	19.6343	3
ENSG00000066777	PCG	Vertebrata	ENSP00000262215	18.9292	2
ENSG00000066813	PCG	Boreoeutheria	ENSP00000327453	3.1196	0
ENSG00000066827	C2H2-ZFP	Bilateria	ENSP00000367069	34.2719	4
ENSG00000066855	PCG	Chordata	ENSP00000262146	54.955	1
ENSG00000066923	PCG	Opisthokonta	ENSP00000477973	26.9984	2
ENSG00000066926	PCG	Opisthokonta	ENSP00000372326	6.0606	0
ENSG00000066933	PCG	Chordata	ENSP00000348349	27.7865	9
ENSG00000067048	PCG	Vertebrata	ENSP00000353284	27.1212	2
ENSG00000067057	PCG	Chordata	ENSP00000370517	1.148	0
ENSG00000067064	PCG	Opisthokonta	ENSP00000370748	1.0563	0
ENSG00000067066	TF	Eutheria	ENSP00000343023	49.3785	3
ENSG00000067082	C2H2-ZFP	Vertebrata	ENSP00000419923	38.1625	1
ENSG00000067113	PCG	Vertebrata	ENSP00000264775	8.7719	0
ENSG00000067141	PCG	Vertebrata	ENSP00000341198	35.1814	2
ENSG00000067167	PCG	Bilateria	ENSP00000262213	9.6257	1
ENSG00000067177	PCG	Bilateria	ENSP00000362640	7.9032	1
ENSG00000067182	PCG	Vertebrata	ENSP00000162749	11.8681	0
ENSG00000067191	PCG	Bilateria	ENSP00000377840	57.5251	3
ENSG00000067208	PCG	Chordata	ENSP00000440826	31.6687	2
ENSG00000067221	PCG	Bilateria	ENSP00000442478	12.8141	1
ENSG00000067225	PCG	Opisthokonta	ENSP00000455736	3.3898	0
ENSG00000067248	PCG	Vertebrata	ENSP00000481966	22.6277	3
ENSG00000067334	PCG	Opisthokonta	ENSP00000411010	74.8677	5
ENSG00000067365	PCG	Bilateria	ENSP00000371345	30.4455	1
ENSG00000067369	TF	Bilateria	ENSP00000371475	79.6662	9
ENSG00000067445	PCG	Eutheria	ENSP00000173898	27.8826	6
ENSG00000067533	PCG	Bilateria	ENSP00000355899	88.2979	2
ENSG00000067560	PCG	Bilateria	ENSP00000400175	11.9171	0
ENSG00000067596	PCG	Opisthokonta	ENSP00000262415	29.918	3
ENSG00000067606	PCG	Vertebrata	ENSP00000367830	8.9527	0
ENSG00000067646	C2H2-ZFP	Gnathostomata	ENSP00000155093	23.7203	0
ENSG00000067704	PCG	Opisthokonta	ENSP00000355889	4.5455	0
ENSG00000067715	PCG	Vertebrata	ENSP00000376932	14.455	0
ENSG00000067798	PCG	Vertebrata	ENSP00000381007	65.6184	8
ENSG00000067829	PCG	Opisthokonta	ENSP00000217901	9.4148	0
ENSG00000067836	PCG	Bilateria	ENSP00000322832	1.3937	0
ENSG00000067840	PCG	Bilateria	ENSP00000377355	59.871	2
ENSG00000067842	PCG	Vertebrata	ENSP00000343886	17.9508	2
ENSG00000067900	PCG	Bilateria	ENSP00000382697	39.9557	4
ENSG00000067955	TF	Bilateria	ENSP00000415151	36.3636	1
ENSG00000067992	PCG	Opisthokonta	ENSP00000387536	5.7831	0
ENSG00000068001	PCG	Bilateria	ENSP00000401853	0	0
ENSG00000068024	TF	Vertebrata	ENSP00000264606	55.9041	7
ENSG00000068028	PCG	Vertebrata	ENSP00000349547	9.3023	0
ENSG00000068078	PCG	Gnathostomata	ENSP00000339824	16.9554	3
ENSG00000068079	PCG	Vertebrata	ENSP00000395590	4.5139	0
ENSG00000068097	PCG	Bilateria	ENSP00000184956	13.0398	1
ENSG00000068120	PCG	Bilateria	ENSP00000464814	6.4081	0
ENSG00000068137	PCG	Vertebrata	ENSP00000468678	25.8512	3
ENSG00000068305	TF	Vertebrata	ENSP00000453095	78.0198	2
ENSG00000068308	PCG	Bilateria	ENSP00000156084	60.2452	3
ENSG00000068323	TF	Vertebrata	ENSP00000314129	72.1739	2
ENSG00000068354	PCG	Bilateria	ENSP00000365962	28.6337	2
ENSG00000068366	PCG	Vertebrata	ENSP00000419171	3.6568	0
ENSG00000068383	PCG	Bilateria	ENSP00000357583	0.2427	0
ENSG00000068394	PCG	Opisthokonta	ENSP00000156109	58.8235	3
ENSG00000068400	PCG	Chordata	ENSP00000365606	58.3829	6
ENSG00000068438	PCG	Opisthokonta	ENSP00000326948	14.5897	0
ENSG00000068489	PCG	Chordata	ENSP00000262293	54.1667	3
ENSG00000068615	PCG	Euteleostomi	ENSP00000438346	20.6731	1
ENSG00000068650	PCG	Gnathostomata	ENSP00000364781	2.267	0
ENSG00000068654	TF	Opisthokonta	ENSP00000263857	11.9186	1
ENSG00000068697	PCG	Bilateria	ENSP00000175091	0.4292	0
ENSG00000068724	PCG	Gnathostomata	ENSP00000378320	6.9161	0
ENSG00000068745	PCG	Vertebrata	ENSP00000331103	9.8592	0
ENSG00000068781	TF	Gnathostomata	ENSP00000385499	28.5956	2
ENSG00000068784	PCG	Bilateria	ENSP00000263736	18.995	2
ENSG00000068796	PCG	Vertebrata	ENSP00000385000	35.3495	1
ENSG00000068831	PCG	Euteleostomi	ENSP00000366714	12.459	2
ENSG00000068878	PCG	Opisthokonta	ENSP00000384211	3.4726	0
ENSG00000068885	PCG	Chordata	ENSP00000312778	1.287	0
ENSG00000068903	TF	Opisthokonta	ENSP00000249396	19.2802	2
ENSG00000068912	PCG	Bilateria	ENSP00000185150	10.766	0
ENSG00000068971	PCG	Opisthokonta	ENSP00000164133	17.7062	1
ENSG00000068976	PCG	Opisthokonta	ENSP00000164139	1.7815	0
ENSG00000068985	PCG	Eutheria	ENSP00000365320	93.1507	1
ENSG00000069011	TF	Vertebrata	ENSP00000265340	45.8599	1
ENSG00000069018	PCG	Bilateria	ENSP00000426070	4.8724	0
ENSG00000069020	PCG	Gnathostomata	ENSP00000385727	72.703	14
ENSG00000069122	PCG	Vertebrata	ENSP00000265417	0.6686	0
ENSG00000069188	PCG	Vertebrata	ENSP00000376421	22.6059	2
ENSG00000069206	PCG	Mammalia	ENSP00000370166	3.9948	0
ENSG00000069248	PCG	Opisthokonta	ENSP00000261396	5.9689	1
ENSG00000069275	PCG	Gnathostomata	ENSP00000356110	100	1
ENSG00000069329	PCG	Opisthokonta	ENSP00000299138	6.6583	0
ENSG00000069345	PCG	Opisthokonta	ENSP00000314030	28.6408	1
ENSG00000069399	TF	Vertebrata	ENSP00000164227	42.0705	2
ENSG00000069424	PCG	Vertebrata	ENSP00000367323	2.4096	0
ENSG00000069431	PCG	Gnathostomata	ENSP00000261200	4.519	0
ENSG00000069482	PCG	Gnathostomata	ENSP00000265643	23.5772	0
ENSG00000069493	PCG	Tetrapoda	ENSP00000261340	3.6082	0
ENSG00000069509	PCG	Chordata	ENSP00000367284	9.0323	0
ENSG00000069535	PCG	Mammalia	ENSP00000367309	1.1538	0
ENSG00000069667	TF	Gnathostomata	ENSP00000261523	17.9856	1
ENSG00000069696	PCG	Vertebrata	ENSP00000176183	18.3771	1
ENSG00000069702	PCG	Vertebrata	ENSP00000436127	18.3314	1
ENSG00000069712	PCG	NULL	ENSP00000359404	69.2024	5
ENSG00000069764	PCG	Vertebrata	ENSP00000393847	0	0
ENSG00000069812	TF	Gnathostomata	ENSP00000367065	26.0116	1
ENSG00000069849	PCG	Bilateria	ENSP00000286371	0.3584	0
ENSG00000069869	PCG	Vertebrata	ENSP00000424827	35.254	3
ENSG00000069943	PCG	Opisthokonta	ENSP00000438963	0.7207	0
ENSG00000069956	PCG	Chordata	ENSP00000261845	11.5118	0
ENSG00000069966	PCG	Opisthokonta	ENSP00000261837	0	0
ENSG00000069974	PCG	Bilateria	ENSP00000379601	2.2624	0
ENSG00000069998	PCG	Chordata	ENSP00000337358	5.9102	0
ENSG00000070010	PCG	Opisthokonta	ENSP00000263202	21.1726	0
ENSG00000070018	PCG	Gnathostomata	ENSP00000261349	8.9275	1
ENSG00000070019	PCG	Vertebrata	ENSP00000261170	1.6775	0
ENSG00000070031	PCG	Boreoeutheria	ENSP00000176195	38.843	0
ENSG00000070047	PCG	Bilateria	ENSP00000264555	78.3505	11
ENSG00000070061	PCG	Opisthokonta	ENSP00000363779	5.4054	0
ENSG00000070081	PCG	Opisthokonta	ENSP00000320168	37.381	2
ENSG00000070087	PCG	Vertebrata	ENSP00000408283	0	0
ENSG00000070159	PCG	Vertebrata	ENSP00000363667	15.8817	2
ENSG00000070182	PCG	Bilateria	ENSP00000451752	14.2612	1
ENSG00000070190	PCG	Chordata	ENSP00000423602	3.5714	0
ENSG00000070193	PCG	Vertebrata	ENSP00000264664	9.6154	0
ENSG00000070214	PCG	Gnathostomata	ENSP00000433072	0	0
ENSG00000070269	PCG	Chordata	ENSP00000261556	2.1216	0
ENSG00000070366	PCG	Bilateria	ENSP00000263073	46.5821	2
ENSG00000070367	PCG	Opisthokonta	ENSP00000389934	1.9691	0
ENSG00000070371	PCG	Opisthokonta	ENSP00000441158	0	0
ENSG00000070388	PCG	Vertebrata	ENSP00000215530	9.4118	0
ENSG00000070404	PCG	Euteleostomi	ENSP00000166139	8.365	0
ENSG00000070413	PCG	Bilateria	ENSP00000263196	29.4545	2
ENSG00000070423	PCG	Vertebrata	ENSP00000292363	49.5177	3
ENSG00000070444	TF	Vertebrata	ENSP00000174618	84.0206	2
ENSG00000070476	C2H2-ZFP	Mammalia	ENSP00000374359	51.6317	6
ENSG00000070495	PCG	Bilateria	ENSP00000394085	25.3623	1
ENSG00000070501	PCG	Chordata	ENSP00000265421	6.8657	0
ENSG00000070526	PCG	Euteleostomi	ENSP00000156626	37.5	1
ENSG00000070540	PCG	Gnathostomata	ENSP00000262139	15.9193	0
ENSG00000070601	PCG	Bilateria	ENSP00000366995	41.0013	6
ENSG00000070610	PCG	Bilateria	ENSP00000367343	9.493	0
ENSG00000070614	PCG	Vertebrata	ENSP00000261797	1.0204	0
ENSG00000070669	PCG	Chordata	ENSP00000377846	0	0
ENSG00000070718	PCG	Bilateria	ENSP00000428787	4.5455	0
ENSG00000070729	PCG	Gnathostomata	ENSP00000251102	60.5915	6
ENSG00000070731	PCG	Vertebrata	ENSP00000225276	0	0
ENSG00000070748	PCG	Opisthokonta	ENSP00000337103	21.3904	1
ENSG00000070756	PCG	Gnathostomata	ENSP00000313007	32.0755	2
ENSG00000070759	PCG	Gnathostomata	ENSP00000361158	27.4956	1
ENSG00000070761	PCG	Bilateria	ENSP00000262498	0	0
ENSG00000070770	PCG	Opisthokonta	ENSP00000262506	0.2857	0
ENSG00000070778	PCG	Vertebrata	ENSP00000452414	40.8007	5
ENSG00000070785	PCG	Opisthokonta	ENSP00000353575	3.0973	0
ENSG00000070808	PCG	Vertebrata	ENSP00000381412	10.2249	1
ENSG00000070814	TF	Euteleostomi	ENSP00000421655	96.3038	2
ENSG00000070831	PCG	Opisthokonta	ENSP00000341072	5.2356	0
ENSG00000070882	PCG	Chordata	ENSP00000315410	18.8275	0
ENSG00000070886	PCG	Gnathostomata	ENSP00000166244	6.5672	0
ENSG00000070915	PCG	Vertebrata	ENSP00000402152	6.9903	0
ENSG00000070950	PCG	Opisthokonta	ENSP00000264926	49.4949	3
ENSG00000070961	PCG	Euteleostomi	ENSP00000392043	16.2295	2
ENSG00000070985	PCG	Gnathostomata	ENSP00000434121	10.0597	0
ENSG00000071051	PCG	Vertebrata	ENSP00000233154	11.0526	0
ENSG00000071054	PCG	Vertebrata	ENSP00000486116	46.2121	3
ENSG00000071073	PCG	Gnathostomata	ENSP00000264968	0	0
ENSG00000071082	PCG	Opisthokonta	ENSP00000386737	17.6923	0
ENSG00000071127	PCG	Opisthokonta	ENSP00000427687	1.4851	0
ENSG00000071189	PCG	Opisthokonta	ENSP00000398789	6.6876	0
ENSG00000071203	PCG	Amniota	ENSP00000016913	7.1161	0
ENSG00000071205	PCG	Gnathostomata	ENSP00000336923	25.0636	2
ENSG00000071242	PCG	Gnathostomata	ENSP00000422435	10.686	1
ENSG00000071243	TF	Opisthokonta	ENSP00000320566	46.4115	4
ENSG00000071246	PCG	Chordata	ENSP00000167106	45.2055	2
ENSG00000071282	PCG	Vertebrata	ENSP00000157600	11.2329	1
ENSG00000071462	PCG	Opisthokonta	ENSP00000401191	30.5369	1
ENSG00000071537	PCG	Bilateria	ENSP00000337053	16.1209	2
ENSG00000071539	TF	Bilateria	ENSP00000166345	2.5463	0
ENSG00000071553	PCG	Vertebrata	ENSP00000358777	0	0
ENSG00000071564	TF	Gnathostomata	ENSP00000396363	82.4742	4
ENSG00000071575	PCG	Bilateria	ENSP00000155926	4.3732	0
ENSG00000071626	PCG	Bilateria	ENSP00000233078	71.9902	2
ENSG00000071655	TF	Bilateria	ENSP00000412302	47.4227	1
ENSG00000071677	PCG	Gnathostomata	ENSP00000165524	5.7471	0
ENSG00000071794	TF	Chordata	ENSP00000308944	19.8216	2
ENSG00000071859	PCG	Bilateria	ENSP00000377225	49.8525	3
ENSG00000071889	PCG	Bilateria	ENSP00000320521	15.5738	0
ENSG00000071894	PCG	Opisthokonta	ENSP00000478145	14.4144	2
ENSG00000071909	PCG	Gnathostomata	ENSP00000386213	18.6428	2
ENSG00000071967	PCG	Bilateria	ENSP00000319141	15.3846	0
ENSG00000071991	PCG	Euteleostomi	ENSP00000262150	6.0881	0
ENSG00000071994	PCG	Opisthokonta	ENSP00000439467	3.1977	0
ENSG00000072041	PCG	Vertebrata	ENSP00000266682	3.0137	0
ENSG00000072042	PCG	Gnathostomata	ENSP00000370750	0	0
ENSG00000072062	PCG	Amniota	ENSP00000309591	1.9943	0
ENSG00000072071	PCG	Vertebrata	ENSP00000340688	28.2904	5
ENSG00000072080	PCG	Euteleostomi	ENSP00000362466	7.109	0
ENSG00000072110	PCG	Bilateria	ENSP00000439828	6.0215	0
ENSG00000072121	PCG	Vertebrata	ENSP00000251119	16.6601	3
ENSG00000072133	PCG	Gnathostomata	ENSP00000262752	12.0805	0
ENSG00000072134	PCG	Chordata	ENSP00000320543	74.571	4
ENSG00000072135	PCG	Mammalia	ENSP00000175756	26.087	1
ENSG00000072163	PCG	Bilateria	ENSP00000326888	2.1918	0
ENSG00000072182	PCG	Gnathostomata	ENSP00000350786	27.3273	2
ENSG00000072195	PCG	Euteleostomi	ENSP00000311684	52.1579	11
ENSG00000072201	PCG	Vertebrata	ENSP00000263925	20.7418	2
ENSG00000072210	PCG	Vertebrata	ENSP00000461916	0	0
ENSG00000072274	PCG	Opisthokonta	ENSP00000353224	5.9211	0
ENSG00000072310	TF	Vertebrata	ENSP00000348069	36.9584	3
ENSG00000072315	PCG	Bilateria	ENSP00000262839	8.5303	0
ENSG00000072364	TF	Bilateria	ENSP00000265343	82.0292	2
ENSG00000072401	PCG	Opisthokonta	ENSP00000363019	2.7211	0
ENSG00000072415	PCG	Bilateria	ENSP00000261681	32.2963	1
ENSG00000072422	PCG	Vertebrata	ENSP00000338671	8.1897	0
ENSG00000072501	PCG	Chordata	ENSP00000323421	39.7405	2
ENSG00000072506	PCG	Bilateria	ENSP00000168216	1.9157	0
ENSG00000072518	PCG	Gnathostomata	ENSP00000385751	48.4772	3
ENSG00000072571	PCG	Chordata	ENSP00000377492	30.7586	1
ENSG00000072609	PCG	Gnathostomata	ENSP00000392395	43.2229	3
ENSG00000072657	PCG	Vertebrata	ENSP00000261180	8.6914	1
ENSG00000072682	PCG	Chordata	ENSP00000384999	2.4299	0
ENSG00000072694	PCG	Gnathostomata	ENSP00000351497	18.0645	0
ENSG00000072736	TF	Vertebrata	ENSP00000300659	52.186	4
ENSG00000072756	PCG	Opisthokonta	ENSP00000251607	1.3825	0
ENSG00000072778	PCG	Bilateria	ENSP00000438689	13.1268	1
ENSG00000072786	PCG	Gnathostomata	ENSP00000176763	54.0289	4
ENSG00000072803	PCG	Bilateria	ENSP00000265094	0.9225	0
ENSG00000072818	PCG	Euteleostomi	ENSP00000158762	22.027	1
ENSG00000072832	PCG	Opisthokonta	ENSP00000321606	27.8426	3
ENSG00000072840	PCG	Gnathostomata	ENSP00000264956	26.4113	3
ENSG00000072849	PCG	Opisthokonta	ENSP00000158771	3.3473	0
ENSG00000072858	PCG	Bilateria	ENSP00000377416	6.9712	1
ENSG00000072864	PCG	Bilateria	ENSP00000379643	65.0746	2
ENSG00000072952	PCG	Vertebrata	ENSP00000412130	76.4254	5
ENSG00000072954	PCG	Bilateria	ENSP00000187762	14.0468	1
ENSG00000072958	PCG	Bilateria	ENSP00000388996	1.8391	0
ENSG00000073008	PCG	Eutheria	ENSP00000402060	13.6691	0
ENSG00000073050	PCG	Bilateria	ENSP00000262887	55.4502	3
ENSG00000073060	PCG	Bilateria	ENSP00000414979	0.1812	0
ENSG00000073067	PCG	Amniota	ENSP00000310149	5.102	0
ENSG00000073111	TF	Opisthokonta	ENSP00000265056	23.1195	2
ENSG00000073146	PCG	Gnathostomata	ENSP00000262794	9.9092	1
ENSG00000073150	PCG	Gnathostomata	ENSP00000379183	36.3368	3
ENSG00000073169	PCG	Chordata	ENSP00000370288	11.0613	0
ENSG00000073282	TF	Bilateria	ENSP00000264731	40.4412	3
ENSG00000073331	PCG	Vertebrata	ENSP00000177648	30.7074	3
ENSG00000073350	PCG	Opisthokonta	ENSP00000376333	15.7843	2
ENSG00000073417	PCG	Vertebrata	ENSP00000311453	14.1134	2
ENSG00000073464	PCG	Gnathostomata	ENSP00000370213	3.1579	0
ENSG00000073536	PCG	Opisthokonta	ENSP00000413572	1.0309	0
ENSG00000073578	PCG	Opisthokonta	ENSP00000264932	2.259	0
ENSG00000073584	TF	Bilateria	ENSP00000323967	61.5572	3
ENSG00000073598	PCG	Amniota	ENSP00000158009	24.0741	0
ENSG00000073605	PCG	Vertebrata	ENSP00000353465	11.0577	0
ENSG00000073614	TF	Vertebrata	ENSP00000372265	16.3763	3
ENSG00000073670	PCG	Vertebrata	ENSP00000200557	14.5644	1
ENSG00000073711	PCG	Chordata	ENSP00000264977	29.1304	3
ENSG00000073712	PCG	Bilateria	ENSP00000451084	6.6958	0
ENSG00000073734	PCG	Chordata	ENSP00000263817	3.4065	0
ENSG00000073737	PCG	Vertebrata	ENSP00000389241	0	0
ENSG00000073754	PCG	Amniota	ENSP00000357156	2.3055	0
ENSG00000073756	PCG	Chordata	ENSP00000356438	1.4901	0
ENSG00000073792	PCG	Vertebrata	ENSP00000410242	20.1653	2
ENSG00000073803	PCG	Vertebrata	ENSP00000399910	50.1035	5
ENSG00000073849	PCG	Vertebrata	ENSP00000169298	4.6798	0
ENSG00000073861	TF	Sarcopterygii	ENSP00000177694	41.6822	3
ENSG00000073910	PCG	Opisthokonta	ENSP00000445043	14.3379	4
ENSG00000073921	PCG	Opisthokonta	ENSP00000377015	28.2209	1
ENSG00000073969	PCG	Opisthokonta	ENSP00000381293	2.1505	0
ENSG00000074047	C2H2-ZFP	Vertebrata	ENSP00000354586	71.8789	11
ENSG00000074054	PCG	Chordata	ENSP00000263710	33.8101	5
ENSG00000074071	PCG	Bilateria	ENSP00000177742	21.7778	1
ENSG00000074181	TF	Vertebrata	ENSP00000263388	20.1206	4
ENSG00000074201	PCG	Bilateria	ENSP00000433919	64.135	2
ENSG00000074211	PCG	Opisthokonta	ENSP00000335083	6.264	0
ENSG00000074219	TF	Opisthokonta	ENSP00000472109	27.9379	2
ENSG00000074266	TF	Bilateria	ENSP00000338186	15.4506	1
ENSG00000074276	PCG	Euteleostomi	ENSP00000424565	10.458	1
ENSG00000074317	PCG	Vertebrata	ENSP00000308057	70.1493	1
ENSG00000074319	TF	Opisthokonta	ENSP00000251968	32.0513	2
ENSG00000074356	PCG	Chordata	ENSP00000373657	66.7742	3
ENSG00000074370	PCG	Bilateria	ENSP00000353072	4.2776	0
ENSG00000074410	PCG	Gnathostomata	ENSP00000178638	6.4972	0
ENSG00000074416	PCG	Opisthokonta	ENSP00000265052	10.2236	0
ENSG00000074527	PCG	Chordata	ENSP00000340998	0	0
ENSG00000074582	PCG	Opisthokonta	ENSP00000352219	0.2387	0
ENSG00000074590	PCG	Vertebrata	ENSP00000261402	43.1165	4
ENSG00000074603	PCG	Gnathostomata	ENSP00000339208	1.559	0
ENSG00000074621	PCG	Bilateria	ENSP00000261892	48.1347	5
ENSG00000074657	C2H2-ZFP	Vertebrata	ENSP00000338217	42.5058	7
ENSG00000074660	PCG	Chordata	ENSP00000263071	38.9157	1
ENSG00000074695	PCG	Gnathostomata	ENSP00000251047	22.9412	1
ENSG00000074696	PCG	Opisthokonta	ENSP00000456568	0.25	0
ENSG00000074706	PCG	Amniota	ENSP00000394751	52.2831	4
ENSG00000074755	PCG	Vertebrata	ENSP00000371051	13.1037	3
ENSG00000074771	PCG	Gnathostomata	ENSP00000159060	0.1761	0
ENSG00000074800	TF	Opisthokonta	ENSP00000234590	0	0
ENSG00000074803	PCG	Gnathostomata	ENSP00000379822	7.2793	1
ENSG00000074842	PCG	Vertebrata	ENSP00000469945	8.4656	0
ENSG00000074855	PCG	Bilateria	ENSP00000159087	47.7273	4
ENSG00000074935	PCG	Chordata	ENSP00000357651	0	0
ENSG00000074964	PCG	Bilateria	ENSP00000355060	24.0031	3
ENSG00000074966	PCG	Euteleostomi	ENSP00000264316	6.8311	0
ENSG00000075035	PCG	Gnathostomata	ENSP00000447272	1.0256	0
ENSG00000075043	PCG	Gnathostomata	ENSP00000352035	37.9587	4
ENSG00000075073	PCG	Bilateria	ENSP00000362403	1.2563	0
ENSG00000075089	PCG	Opisthokonta	ENSP00000188312	0.7576	0
ENSG00000075131	PCG	Bilateria	ENSP00000261881	64.4518	2
ENSG00000075142	PCG	Vertebrata	ENSP00000265729	2.5253	0
ENSG00000075151	PCG	Vertebrata	ENSP00000489051	60.823	10
ENSG00000075188	PCG	Bilateria	ENSP00000448054	0	0
ENSG00000075213	PCG	Vertebrata	ENSP00000265362	12.7108	1
ENSG00000075218	PCG	Gnathostomata	ENSP00000415430	82.544	5
ENSG00000075223	PCG	Gnathostomata	ENSP00000265361	8.6551	1
ENSG00000075234	PCG	Bilateria	ENSP00000370419	2.1322	0
ENSG00000075239	PCG	Opisthokonta	ENSP00000265838	0.4684	0
ENSG00000075240	PCG	Gnathostomata	ENSP00000385689	20.5882	2
ENSG00000075275	PCG	Euteleostomi	ENSP00000262738	17.0206	3
ENSG00000075290	PCG	Gnathostomata	ENSP00000340677	5.1282	0
ENSG00000075292	TF	Gnathostomata	ENSP00000264447	65.3691	10
ENSG00000075303	PCG	Vertebrata	ENSP00000344831	0.5917	0
ENSG00000075336	PCG	Bilateria	ENSP00000169551	16.129	0
ENSG00000075340	PCG	Gnathostomata	ENSP00000384303	48.2094	1
ENSG00000075388	PCG	Vertebrata	ENSP00000168712	3.3981	0
ENSG00000075391	PCG	Vertebrata	ENSP00000356621	42.8125	4
ENSG00000075399	PCG	Opisthokonta	ENSP00000374037	39.7781	2
ENSG00000075407	KZFP	Eutheria	ENSP00000329141	3.9216	0
ENSG00000075413	PCG	Chordata	ENSP00000335347	42.1392	3
ENSG00000075415	PCG	Bilateria	ENSP00000447310	6.9061	0
ENSG00000075420	PCG	Vertebrata	ENSP00000411242	18.1894	1
ENSG00000075426	TF	Vertebrata	ENSP00000264716	83.1288	4
ENSG00000075429	PCG	Bilateria	ENSP00000436836	0	0
ENSG00000075461	PCG	Bilateria	ENSP00000262138	12.5382	0
ENSG00000075539	PCG	Opisthokonta	ENSP00000426064	15.1344	1
ENSG00000075568	PCG	Bilateria	ENSP00000186436	32.6075	2
ENSG00000075618	PCG	Bilateria	ENSP00000371798	6.4909	0
ENSG00000075624	PCG	Opisthokonta	ENSP00000349960	2.6667	0
ENSG00000075643	PCG	Bilateria	ENSP00000261326	12.0495	0
ENSG00000075651	PCG	Vertebrata	ENSP00000342793	5.8659	0
ENSG00000075673	PCG	Vertebrata	ENSP00000218548	3.7321	0
ENSG00000075702	PCG	Chordata	ENSP00000384792	39.002	8
ENSG00000075711	PCG	Gnathostomata	ENSP00000345731	29.4816	1
ENSG00000075785	PCG	Bilateria	ENSP00000265062	0	0
ENSG00000075790	PCG	Opisthokonta	ENSP00000400718	10.6322	0
ENSG00000075826	PCG	Opisthokonta	ENSP00000359370	27.3961	3
ENSG00000075856	PCG	Bilateria	ENSP00000228284	32.2949	5
ENSG00000075884	PCG	Bilateria	ENSP00000295095	18.9474	1
ENSG00000075886	PCG	Bilateria	ENSP00000326042	4.6667	0
ENSG00000075891	TF	Vertebrata	ENSP00000396259	55.3957	3
ENSG00000075914	PCG	Opisthokonta	ENSP00000265564	0.6873	0
ENSG00000075945	PCG	Bilateria	ENSP00000354560	3.4091	0
ENSG00000075975	PCG	Opisthokonta	ENSP00000170447	25.9615	1
ENSG00000076003	TF	Opisthokonta	ENSP00000264156	8.1608	1
ENSG00000076043	PCG	Opisthokonta	ENSP00000265881	5.9072	0
ENSG00000076053	TF	Bilateria	ENSP00000364639	59.9251	2
ENSG00000076067	PCG	Chordata	ENSP00000262031	37.5921	1
ENSG00000076108	TF	Gnathostomata	ENSP00000446880	54.0682	9
ENSG00000076201	PCG	Chordata	ENSP00000265562	42.2983	2
ENSG00000076242	PCG	Opisthokonta	ENSP00000231790	20.1058	1
ENSG00000076248	PCG	Opisthokonta	ENSP00000242576	21.7252	1
ENSG00000076258	PCG	Vertebrata	ENSP00000356723	0.7168	0
ENSG00000076321	PCG	Bilateria	ENSP00000209884	13.1363	0
ENSG00000076344	PCG	Vertebrata	ENSP00000380876	12.6338	0
ENSG00000076351	PCG	Opisthokonta	ENSP00000480703	5.4466	0
ENSG00000076356	PCG	Bilateria	ENSP00000356000	0.9504	0
ENSG00000076382	PCG	Euteleostomi	ENSP00000323300	36.798	6
ENSG00000076513	PCG	Bilateria	ENSP00000261739	10.339	0
ENSG00000076554	PCG	Vertebrata	ENSP00000429309	48.9879	1
ENSG00000076555	PCG	Bilateria	ENSP00000341044	8.5435	1
ENSG00000076604	PCG	Bilateria	ENSP00000262395	2.1277	0
ENSG00000076641	PCG	Gnathostomata	ENSP00000220597	80.5556	3
ENSG00000076650	PCG	Opisthokonta	ENSP00000170564	64.8765	5
ENSG00000076662	PCG	Euteleostomi	ENSP00000160262	11.5174	0
ENSG00000076685	PCG	Vertebrata	ENSP00000383960	8.1996	0
ENSG00000076706	PCG	Vertebrata	ENSP00000264036	26.0062	2
ENSG00000076716	PCG	Bilateria	ENSP00000359864	12.0504	0
ENSG00000076770	PCG	Bilateria	ENSP00000359890	23.1638	0
ENSG00000076826	PCG	Bilateria	ENSP00000416797	62.2257	6
ENSG00000076864	PCG	Vertebrata	ENSP00000363895	38.1016	1
ENSG00000076924	TF	Bilateria	ENSP00000351137	10.2924	2
ENSG00000076928	PCG	Euteleostomi	ENSP00000470715	42.6653	3
ENSG00000076944	PCG	Gnathostomata	ENSP00000413606	5.7947	0
ENSG00000076984	PCG	Opisthokonta	ENSP00000381070	22.9885	2
ENSG00000077009	PCG	Vertebrata	ENSP00000472581	17.4468	1
ENSG00000077044	PCG	Vertebrata	ENSP00000264057	22.57	3
ENSG00000077063	PCG	Gnathostomata	ENSP00000160373	41.4311	4
ENSG00000077080	PCG	Euteleostomi	ENSP00000160382	6.8075	0
ENSG00000077092	TF	Vertebrata	ENSP00000332296	18.9732	1
ENSG00000077097	TF	Vertebrata	ENSP00000264331	29.2743	4
ENSG00000077147	PCG	Bilateria	ENSP00000360184	0	0
ENSG00000077150	TF	Sarcopterygii	ENSP00000358983	40.4444	5
ENSG00000077152	PCG	Chordata	ENSP00000356243	31.9797	1
ENSG00000077157	PCG	Euteleostomi	ENSP00000375821	72.2915	5
ENSG00000077232	PCG	Bilateria	ENSP00000264065	1.1349	0
ENSG00000077235	TF	Bilateria	ENSP00000348510	24.3717	6
ENSG00000077238	PCG	Gnathostomata	ENSP00000379111	38.4242	3
ENSG00000077254	PCG	Gnathostomata	ENSP00000359829	20.4883	3
ENSG00000077264	PCG	Bilateria	ENSP00000428921	47.2414	3
ENSG00000077274	PCG	Vertebrata	ENSP00000317214	0.936	0
ENSG00000077279	PCG	Euteleostomi	ENSP00000337697	25.8503	1
ENSG00000077312	PCG	Opisthokonta	ENSP00000243563	46.0993	1
ENSG00000077327	PCG	Chordata	ENSP00000365811	0.1965	0
ENSG00000077348	PCG	Opisthokonta	ENSP00000221233	10.2128	0
ENSG00000077380	PCG	Chordata	ENSP00000380308	37.1473	3
ENSG00000077420	PCG	Vertebrata	ENSP00000365411	52.5526	2
ENSG00000077454	PCG	Mammalia	ENSP00000309689	44.9488	1
ENSG00000077458	PCG	Vertebrata	ENSP00000351631	47.4926	2
ENSG00000077463	PCG	Bilateria	ENSP00000337332	29.5775	1
ENSG00000077498	PCG	Bilateria	ENSP00000263321	4.7259	0
ENSG00000077514	PCG	Eutheria	ENSP00000263681	67.5966	2
ENSG00000077522	PCG	Bilateria	ENSP00000355537	3.4676	0
ENSG00000077549	PCG	Opisthokonta	ENSP00000401010	14.2857	0
ENSG00000077585	PCG	Chordata	ENSP00000355551	9.0226	0
ENSG00000077616	PCG	Opisthokonta	ENSP00000432481	0.6757	0
ENSG00000077684	TF	Chordata	ENSP00000425730	35.9857	4
ENSG00000077713	PCG	Gnathostomata	ENSP00000217909	1.4663	0
ENSG00000077721	PCG	Vertebrata	ENSP00000360613	28.2895	0
ENSG00000077782	PCG	Chordata	ENSP00000393312	16.061	2
ENSG00000077800	PCG	Bilateria	ENSP00000252037	1.5291	0
ENSG00000077935	PCG	Vertebrata	ENSP00000350036	9.3927	0
ENSG00000077942	PCG	Bilateria	ENSP00000385521	2.6352	0
ENSG00000077943	PCG	Vertebrata	ENSP00000367316	6.6792	0
ENSG00000077984	PCG	Gnathostomata	ENSP00000420384	4.1379	0
ENSG00000078018	PCG	Vertebrata	ENSP00000353508	87.0826	11
ENSG00000078043	TF	Opisthokonta	ENSP00000465676	19.3237	1
ENSG00000078053	PCG	Opisthokonta	ENSP00000348602	60.5755	3
ENSG00000078061	PCG	Vertebrata	ENSP00000290277	25.78	1
ENSG00000078070	PCG	Bilateria	ENSP00000265594	9.7931	0
ENSG00000078081	PCG	Euteleostomi	ENSP00000265598	47.1154	2
ENSG00000078098	PCG	Bilateria	ENSP00000188790	0	0
ENSG00000078114	PCG	Gnathostomata	ENSP00000366326	46.4497	3
ENSG00000078124	PCG	Opisthokonta	ENSP00000434480	0	0
ENSG00000078140	TF	Bilateria	ENSP00000261427	6.5	0
ENSG00000078142	PCG	Opisthokonta	ENSP00000262039	13.0778	0
ENSG00000078177	PCG	Vertebrata	ENSP00000261435	34.4633	6
ENSG00000078237	PCG	Sarcopterygii	ENSP00000179259	3.3333	0
ENSG00000078246	TF	Chordata	ENSP00000380321	34.3313	1
ENSG00000078269	PCG	Gnathostomata	ENSP00000347792	31.4171	4
ENSG00000078295	PCG	Vertebrata	ENSP00000342952	4.9496	0
ENSG00000078304	PCG	Opisthokonta	ENSP00000412324	20.3604	2
ENSG00000078328	PCG	Gnathostomata	ENSP00000446842	43.7768	1
ENSG00000078369	PCG	Opisthokonta	ENSP00000367872	0.5882	0
ENSG00000078399	TF	Amniota	ENSP00000343619	47.4265	1
ENSG00000078401	PCG	Vertebrata	ENSP00000368683	31.1321	1
ENSG00000078403	TF	Vertebrata	ENSP00000488569	68.5393	7
ENSG00000078487	PCG	Chordata	ENSP00000381109	66.821	3
ENSG00000078549	PCG	Euteleostomi	ENSP00000386395	0.3817	0
ENSG00000078579	PCG	Vertebrata	ENSP00000180166	9.4787	0
ENSG00000078589	PCG	Gnathostomata	ENSP00000171757	0	0
ENSG00000078596	PCG	Bilateria	ENSP00000362395	2.2814	0
ENSG00000078618	PCG	Bilateria	ENSP00000346890	14.6842	2
ENSG00000078668	PCG	Opisthokonta	ENSP00000428845	0	0
ENSG00000078674	PCG	Chordata	ENSP00000327077	70.4545	11
ENSG00000078687	PCG	Vertebrata	ENSP00000467154	84.5307	8
ENSG00000078699	TF	Bilateria	ENSP00000352622	55.2117	5
ENSG00000078725	PCG	Gnathostomata	ENSP00000265922	0.657	0
ENSG00000078747	PCG	Gnathostomata	ENSP00000262650	25.5814	1
ENSG00000078795	PCG	Gnathostomata	ENSP00000424725	1.6026	0
ENSG00000078804	PCG	Gnathostomata	ENSP00000363943	75.4545	1
ENSG00000078808	PCG	Bilateria	ENSP00000353094	23.4807	0
ENSG00000078814	PCG	Vertebrata	ENSP00000262873	36.3086	6
ENSG00000078898	PCG	Bilateria	ENSP00000170150	0	0
ENSG00000078900	TF	Bilateria	ENSP00000367545	49.6855	3
ENSG00000078902	PCG	Opisthokonta	ENSP00000314733	8.7591	0
ENSG00000078967	PCG	Vertebrata	ENSP00000222402	3.4014	0
ENSG00000079101	PCG	Gnathostomata	ENSP00000441726	1.9305	0
ENSG00000079102	TF	Bilateria	ENSP00000402257	62.8959	5
ENSG00000079112	PCG	Vertebrata	ENSP00000027335	9.0144	0
ENSG00000079134	PCG	Bilateria	ENSP00000261600	28.6149	2
ENSG00000079150	PCG	Gnathostomata	ENSP00000413152	5.8559	0
ENSG00000079156	PCG	Vertebrata	ENSP00000376293	22.0021	1
ENSG00000079215	PCG	Gnathostomata	ENSP00000265113	7.3801	0
ENSG00000079246	TF	Opisthokonta	ENSP00000375978	6.9672	0
ENSG00000079257	PCG	Gnathostomata	ENSP00000264265	19.3694	0
ENSG00000079263	TF	Euteleostomi	ENSP00000375899	45.098	3
ENSG00000079277	PCG	Opisthokonta	ENSP00000361014	24.7312	1
ENSG00000079308	PCG	Vertebrata	ENSP00000171887	66.7435	2
ENSG00000079313	PCG	Chordata	ENSP00000170168	62.8993	5
ENSG00000079332	PCG	Euteleostomi	ENSP00000362339	0	0
ENSG00000079335	PCG	Chordata	ENSP00000354916	39.0048	3
ENSG00000079337	PCG	Gnathostomata	ENSP00000395708	7.909	0
ENSG00000079385	PCG	Gnathostomata	ENSP00000161559	30.038	1
ENSG00000079387	PCG	Chordata	ENSP00000394791	30.2795	2
ENSG00000079393	PCG	Gnathostomata	ENSP00000475626	8.982	0
ENSG00000079432	TF	Bilateria	ENSP00000459719	85.5211	17
ENSG00000079435	PCG	Bilateria	ENSP00000244289	39.0335	3
ENSG00000079459	PCG	Opisthokonta	ENSP00000220584	1.199	0
ENSG00000079462	PCG	Bilateria	ENSP00000262890	18.1818	0
ENSG00000079482	PCG	Gnathostomata	ENSP00000347710	32.6683	1
ENSG00000079557	PCG	Euteleostomi	ENSP00000226355	0.5008	0
ENSG00000079616	PCG	Vertebrata	ENSP00000160827	30.3759	2
ENSG00000079689	PCG	Bilateria	ENSP00000367197	1.4493	0
ENSG00000079691	PCG	Vertebrata	ENSP00000331983	33.4792	2
ENSG00000079739	PCG	Chordata	ENSP00000360124	1.0345	0
ENSG00000079785	PCG	Bilateria	ENSP00000370745	4.3243	0
ENSG00000079805	PCG	Gnathostomata	ENSP00000373905	23.4483	1
ENSG00000079819	PCG	Vertebrata	ENSP00000338481	59.602	5
ENSG00000079841	PCG	Vertebrata	ENSP00000428417	67.3168	5
ENSG00000079931	PCG	Bilateria	ENSP00000356940	1.9576	0
ENSG00000079950	PCG	Opisthokonta	ENSP00000356918	40.2299	0
ENSG00000079974	PCG	Chordata	ENSP00000378958	16.8067	0
ENSG00000079999	PCG	Vertebrata	ENSP00000171111	2.5641	0
ENSG00000080007	PCG	Boreoeutheria	ENSP00000359361	21.2963	2
ENSG00000080031	PCG	Mammalia	ENSP00000365528	33.0045	3
ENSG00000080166	PCG	Chordata	ENSP00000392762	0.5435	0
ENSG00000080189	PCG	Opisthokonta	ENSP00000318960	2.5381	0
ENSG00000080200	PCG	Vertebrata	ENSP00000374273	40.4714	11
ENSG00000080224	PCG	Gnathostomata	ENSP00000374323	8.7611	1
ENSG00000080293	PCG	Vertebrata	ENSP00000019103	2.2727	0
ENSG00000080298	TF	Opisthokonta	ENSP00000371434	23.231	1
ENSG00000080345	PCG	Bilateria	ENSP00000390181	47.4919	6
ENSG00000080371	PCG	Bilateria	ENSP00000261263	13.3333	0
ENSG00000080493	PCG	Vertebrata	ENSP00000393557	16.6362	3
ENSG00000080503	TF	Bilateria	ENSP00000265773	52.7044	5
ENSG00000080511	PCG	Vertebrata	ENSP00000466058	5.4381	0
ENSG00000080546	PCG	Bilateria	ENSP00000393762	8.7114	0
ENSG00000080561	PCG	Gnathostomata	ENSP00000262843	6.8027	0
ENSG00000080572	PCG	Bilateria	ENSP00000361531	46.2617	1
ENSG00000080573	PCG	Euteleostomi	ENSP00000264828	77.192	1
ENSG00000080603	TF	Chordata	ENSP00000262518	71.7647	13
ENSG00000080608	PCG	Opisthokonta	ENSP00000380982	21.4506	1
ENSG00000080618	PCG	Gnathostomata	ENSP00000181383	0	0
ENSG00000080644	PCG	Chordata	ENSP00000452896	0.5941	0
ENSG00000080709	PCG	Bilateria	ENSP00000487849	21.8213	2
ENSG00000080802	TF	Bilateria	ENSP00000445508	55.9607	4
ENSG00000080815	PCG	Gnathostomata	ENSP00000326366	23.9829	2
ENSG00000080819	PCG	Opisthokonta	ENSP00000264193	18.0617	2
ENSG00000080822	PCG	Chordata	ENSP00000377735	0	0
ENSG00000080823	PCG	Bilateria	ENSP00000355304	28.6396	2
ENSG00000080824	PCG	Opisthokonta	ENSP00000335153	24.7073	3
ENSG00000080839	TF	Bilateria	ENSP00000362768	17.0412	1
ENSG00000080845	PCG	Vertebrata	ENSP00000363014	72.1774	8
ENSG00000080854	PCG	Vertebrata	ENSP00000436552	45.8594	4
ENSG00000080910	PCG	Eutheria	ENSP00000356385	0.3704	0
ENSG00000080986	PCG	Opisthokonta	ENSP00000261597	21.9626	1
ENSG00000081014	PCG	Opisthokonta	ENSP00000261842	8.971	1
ENSG00000081019	PCG	Bilateria	ENSP00000261441	41.0224	1
ENSG00000081026	PCG	Vertebrata	ENSP00000304604	52.7346	7
ENSG00000081041	PCG	Euarchontoglires	ENSP00000427279	3.7383	0
ENSG00000081051	PCG	Euteleostomi	ENSP00000226359	0.4823	0
ENSG00000081052	PCG	Bilateria	ENSP00000379866	82.7219	2
ENSG00000081059	TF	Gnathostomata	ENSP00000378472	74.0125	4
ENSG00000081087	PCG	Bilateria	ENSP00000193322	1.7964	0
ENSG00000081138	PCG	Chordata	ENSP00000319166	14.6497	0
ENSG00000081148	PCG	Vertebrata	ENSP00000193391	18.2111	2
ENSG00000081154	PCG	Vertebrata	ENSP00000265260	97.191	2
ENSG00000081177	PCG	Bilateria	ENSP00000387331	17.7134	2
ENSG00000081181	PCG	Opisthokonta	ENSP00000261783	10.1695	0
ENSG00000081189	TF	Vertebrata	ENSP00000340874	79.089	3
ENSG00000081237	PCG	Vertebrata	ENSP00000411355	28.7902	2
ENSG00000081248	PCG	Vertebrata	ENSP00000355192	15.1095	3
ENSG00000081277	PCG	Gnathostomata	ENSP00000295597	12.1821	1
ENSG00000081307	PCG	Bilateria	ENSP00000348565	16.5842	0
ENSG00000081320	PCG	Chordata	ENSP00000263955	13.9785	1
ENSG00000081377	PCG	Euteleostomi	ENSP00000364389	16.8675	1
ENSG00000081386	KZFP	Amniota	ENSP00000223428	22.8404	1
ENSG00000081479	PCG	Vertebrata	ENSP00000263816	3.0075	2
ENSG00000081665	KZFP	Primates	ENSP00000393835	0.6757	0
ENSG00000081692	PCG	Bilateria	ENSP00000355720	2.1598	0
ENSG00000081721	PCG	Vertebrata	ENSP00000356920	4.7059	0
ENSG00000081760	PCG	Bilateria	ENSP00000324842	0.4464	0
ENSG00000081791	PCG	Vertebrata	ENSP00000396225	30.2913	2
ENSG00000081800	PCG	Opisthokonta	ENSP00000194130	4.0336	0
ENSG00000081803	PCG	Bilateria	ENSP00000484355	11.2221	1
ENSG00000081818	PCG	Amniota	ENSP00000194152	5.283	0
ENSG00000081842	PCG	Eutheria	ENSP00000433378	19.8947	2
ENSG00000081853	PCG	Euteleostomi	ENSP00000378077	19.4206	2
ENSG00000081870	PCG	Tetrapoda	ENSP00000360429	10.7477	0
ENSG00000081913	PCG	Vertebrata	ENSP00000262719	37.915	4
ENSG00000081923	PCG	Vertebrata	ENSP00000283684	6.3949	1
ENSG00000081985	PCG	Vertebrata	ENSP00000262345	12.645	1
ENSG00000082014	TF	Gnathostomata	ENSP00000262188	34.7826	1
ENSG00000082068	PCG	Bilateria	ENSP00000265107	47.2477	4
ENSG00000082074	PCG	Gnathostomata	ENSP00000425845	79.9762	3
ENSG00000082126	PCG	Gnathostomata	ENSP00000387278	6.9074	0
ENSG00000082146	PCG	Gnathostomata	ENSP00000194530	6.2201	0
ENSG00000082153	TF	Bilateria	ENSP00000394316	13.3038	1
ENSG00000082175	TF	Gnathostomata	ENSP00000325120	42.8725	3
ENSG00000082196	PCG	Vertebrata	ENSP00000371497	42.9467	2
ENSG00000082212	PCG	Opisthokonta	ENSP00000321070	0.8562	0
ENSG00000082213	PCG	Bilateria	ENSP00000326879	8.371	0
ENSG00000082258	PCG	Vertebrata	ENSP00000264157	59.1781	3
ENSG00000082269	PCG	Vertebrata	ENSP00000410768	21.9142	4
ENSG00000082293	PCG	Euteleostomi	ENSP00000480474	72.1541	3
ENSG00000082397	PCG	Vertebrata	ENSP00000343158	56.3017	8
ENSG00000082438	PCG	Chordata	ENSP00000487041	78.5077	5
ENSG00000082458	PCG	Gnathostomata	ENSP00000194900	23.9105	1
ENSG00000082482	PCG	Vertebrata	ENSP00000394033	1.6432	0
ENSG00000082497	PCG	Bilateria	ENSP00000355979	21.3483	0
ENSG00000082512	PCG	Gnathostomata	ENSP00000261464	3.4111	0
ENSG00000082515	PCG	Opisthokonta	ENSP00000411177	6.8966	0
ENSG00000082516	PCG	Vertebrata	ENSP00000285873	16.5782	3
ENSG00000082556	PCG	Vertebrata	ENSP00000265572	1.5789	0
ENSG00000082641	TF	Chordata	ENSP00000354855	47.7979	5
ENSG00000082684	PCG	Vertebrata	ENSP00000389588	7.5519	0
ENSG00000082701	PCG	Opisthokonta	ENSP00000324806	27.9446	1
ENSG00000082781	PCG	Bilateria	ENSP00000296181	1.3767	0
ENSG00000082805	PCG	Bilateria	ENSP00000442739	65.7143	11
ENSG00000082898	PCG	Opisthokonta	ENSP00000384863	1.2138	0
ENSG00000082996	PCG	Vertebrata	ENSP00000376628	24.147	1
ENSG00000083067	PCG	Gnathostomata	ENSP00000350140	24.7224	4
ENSG00000083093	PCG	Gnathostomata	ENSP00000261584	49.6627	7
ENSG00000083097	PCG	Opisthokonta	ENSP00000358754	14.0953	5
ENSG00000083099	PCG	Euteleostomi	ENSP00000430316	21.4286	0
ENSG00000083123	PCG	Bilateria	ENSP00000348880	3.3163	0
ENSG00000083168	TF	Gnathostomata	ENSP00000265713	63.7725	8
ENSG00000083223	PCG	Gnathostomata	ENSP00000365130	38.5953	6
ENSG00000083290	PCG	Gnathostomata	ENSP00000354877	39.7683	5
ENSG00000083307	TF	Vertebrata	ENSP00000251808	26.72	1
ENSG00000083312	PCG	Bilateria	ENSP00000336712	4.343	0
ENSG00000083444	PCG	Bilateria	ENSP00000196061	0	0
ENSG00000083454	PCG	Vertebrata	ENSP00000467707	17.1694	1
ENSG00000083457	PCG	Gnathostomata	ENSP00000263087	9.0755	1
ENSG00000083520	PCG	Opisthokonta	ENSP00000366997	13.5699	0
ENSG00000083535	PCG	Chordata	ENSP00000317144	26.9485	2
ENSG00000083544	PCG	Bilateria	ENSP00000440190	59.9462	4
ENSG00000083635	TF	Bilateria	ENSP00000368459	70.303	5
ENSG00000083642	PCG	Vertebrata	ENSP00000313851	26.9523	1
ENSG00000083720	PCG	Bilateria	ENSP00000196371	2.8846	0
ENSG00000083750	PCG	Opisthokonta	ENSP00000262850	8.2888	1
ENSG00000083782	PCG	Vertebrata	ENSP00000261172	17.3913	1
ENSG00000083799	PCG	Vertebrata	ENSP00000308928	17.1548	3
ENSG00000083807	PCG	Vertebrata	ENSP00000263093	0.1449	0
ENSG00000083812	KZFP	Eutheria	ENSP00000196482	40.6872	2
ENSG00000083814	KZFP	Eutheria	ENSP00000338670	4.1367	0
ENSG00000083817	KZFP	Boreoeutheria	ENSP00000196489	8.0808	0
ENSG00000083828	KZFP	Haplorrhini	ENSP00000379458	7.7114	0
ENSG00000083838	KZFP	Eutheria	ENSP00000472802	64.6667	3
ENSG00000083844	KZFP	Eutheria	ENSP00000263095	27.5917	1
ENSG00000083845	PCG	Opisthokonta	ENSP00000471388	7.1111	0
ENSG00000083857	PCG	Vertebrata	ENSP00000479573	12.0479	4
ENSG00000083896	TF	Bilateria	ENSP00000463982	75.6463	4
ENSG00000083937	PCG	Opisthokonta	ENSP00000263780	69.4836	2
ENSG00000084070	PCG	Bilateria	ENSP00000361803	34.0326	2
ENSG00000084072	PCG	Vertebrata	ENSP00000361918	24.5223	2
ENSG00000084073	PCG	Opisthokonta	ENSP00000361845	4.2105	0
ENSG00000084090	PCG	Bilateria	ENSP00000338030	14.0541	0
ENSG00000084092	PCG	Vertebrata	ENSP00000264230	23.2092	1
ENSG00000084093	C2H2-ZFP	Vertebrata	ENSP00000311816	67.5479	4
ENSG00000084110	PCG	Bilateria	ENSP00000261208	0.6088	0
ENSG00000084112	PCG	Vertebrata	ENSP00000315713	54.0515	7
ENSG00000084207	PCG	Gnathostomata	ENSP00000381607	0	0
ENSG00000084234	PCG	Bilateria	ENSP00000263574	32.2412	4
ENSG00000084444	PCG	Bilateria	ENSP00000394063	15.1125	2
ENSG00000084453	PCG	Chordata	ENSP00000305974	1.194	0
ENSG00000084463	TF	Amniota	ENSP00000261167	87.2075	2
ENSG00000084623	PCG	Bilateria	ENSP00000362688	3.0769	0
ENSG00000084628	PCG	Gnathostomata	ENSP00000362841	0	0
ENSG00000084636	PCG	Gnathostomata	ENSP00000362776	82.3566	4
ENSG00000084652	PCG	Vertebrata	ENSP00000362712	74.7253	3
ENSG00000084674	PCG	Vertebrata	ENSP00000233242	1.0958	0
ENSG00000084676	TF	Bilateria	ENSP00000385216	72.1027	10
ENSG00000084693	PCG	Chordata	ENSP00000353249	40.6321	3
ENSG00000084710	PCG	Opisthokonta	ENSP00000384081	7.0991	0
ENSG00000084731	PCG	Bilateria	ENSP00000264712	47.9193	5
ENSG00000084733	PCG	Vertebrata	ENSP00000264710	8	0
ENSG00000084734	PCG	Chordata	ENSP00000264717	4.64	0
ENSG00000084754	PCG	Bilateria	ENSP00000370023	0.1311	0
ENSG00000084764	PCG	Opisthokonta	ENSP00000233121	34.1637	1
ENSG00000084774	PCG	Opisthokonta	ENSP00000264705	8.5393	1
ENSG00000085063	PCG	Amniota	ENSP00000432362	2.3077	0
ENSG00000085117	PCG	Vertebrata	ENSP00000227155	1.4981	0
ENSG00000085185	PCG	Bilateria	ENSP00000218147	65.3419	9
ENSG00000085224	TF	Bilateria	ENSP00000362441	58.0658	7
ENSG00000085231	TF	Opisthokonta	ENSP00000370201	1.1628	0
ENSG00000085265	PCG	Euteleostomi	ENSP00000479379	22.5	1
ENSG00000085274	C2H2-ZFP	Euteleostomi	ENSP00000326240	24.5902	2
ENSG00000085276	C2H2-ZFP	Bilateria	ENSP00000417899	42.6829	5
ENSG00000085365	PCG	Vertebrata	ENSP00000481022	29.2899	1
ENSG00000085377	PCG	Bilateria	ENSP00000358106	1.4085	0
ENSG00000085382	PCG	Chordata	ENSP00000262903	6.0506	1
ENSG00000085415	PCG	Opisthokonta	ENSP00000382779	19.2399	0
ENSG00000085433	PCG	Bilateria	ENSP00000383599	28.479	1
ENSG00000085449	PCG	Gnathostomata	ENSP00000233055	2.1951	0
ENSG00000085465	PCG	Mammalia	ENSP00000358747	37.6106	2
ENSG00000085491	PCG	Chordata	ENSP00000457733	0.2096	0
ENSG00000085511	PCG	Vertebrata	ENSP00000375986	24.0672	4
ENSG00000085514	PCG	Boreoeutheria	ENSP00000198536	30.6931	1
ENSG00000085552	PCG	Vertebrata	ENSP00000357073	32.57	4
ENSG00000085563	PCG	Vertebrata	ENSP00000265724	2.4219	0
ENSG00000085644	KZFP	Mammalia	ENSP00000380087	48.366	2
ENSG00000085662	PCG	Bilateria	ENSP00000285930	1.5823	0
ENSG00000085719	PCG	Chordata	ENSP00000477590	2.0484	0
ENSG00000085721	PCG	Opisthokonta	ENSP00000198767	8.7558	0
ENSG00000085733	PCG	Vertebrata	ENSP00000365745	51.5773	2
ENSG00000085741	PCG	Vertebrata	ENSP00000325526	4.5198	0
ENSG00000085760	PCG	Bilateria	ENSP00000384481	6.1898	0
ENSG00000085788	PCG	Gnathostomata	ENSP00000380352	13.3615	1
ENSG00000085831	PCG	Bilateria	ENSP00000393952	2.447	0
ENSG00000085832	PCG	Vertebrata	ENSP00000360798	48.9955	4
ENSG00000085840	PCG	Opisthokonta	ENSP00000360623	33.6818	4
ENSG00000085871	PCG	Gnathostomata	ENSP00000265498	0	0
ENSG00000085872	PCG	Bilateria	ENSP00000198939	68.2848	3
ENSG00000085978	PCG	Bilateria	ENSP00000375873	26.7628	2
ENSG00000085982	PCG	Chordata	ENSP00000415434	6.9767	0
ENSG00000085998	PCG	Bilateria	ENSP00000361060	13.7701	1
ENSG00000085999	PCG	Opisthokonta	ENSP00000361043	6.6934	1
ENSG00000086015	PCG	Vertebrata	ENSP00000354671	63.2925	11
ENSG00000086061	PCG	Vertebrata	ENSP00000369127	21.1587	0
ENSG00000086062	PCG	Vertebrata	ENSP00000369055	22.3618	1
ENSG00000086065	PCG	Opisthokonta	ENSP00000223500	61.6438	2
ENSG00000086102	TF	Opisthokonta	ENSP00000368856	36.6964	4
ENSG00000086159	PCG	Amniota	ENSP00000320247	6.7376	0
ENSG00000086189	PCG	Opisthokonta	ENSP00000199320	8.9457	0
ENSG00000086200	PCG	Opisthokonta	ENSP00000386992	3.5468	1
ENSG00000086205	PCG	Opisthokonta	ENSP00000256999	0.8	0
ENSG00000086232	PCG	Vertebrata	ENSP00000199389	24.9206	1
ENSG00000086288	PCG	Gnathostomata	ENSP00000199447	8.6735	1
ENSG00000086289	PCG	Chordata	ENSP00000199448	1.3393	0
ENSG00000086300	PCG	Vertebrata	ENSP00000343709	24.3781	1
ENSG00000086475	PCG	Bilateria	ENSP00000367893	4.0816	0
ENSG00000086504	TF	Opisthokonta	ENSP00000199706	7.4219	0
ENSG00000086506	PCG	Theria	ENSP00000199708	0	0
ENSG00000086544	PCG	Vertebrata	ENSP00000263370	59.0044	3
ENSG00000086548	PCG	Gnathostomata	ENSP00000199764	15.1163	0
ENSG00000086570	PCG	Gnathostomata	ENSP00000261800	10.991	1
ENSG00000086589	PCG	Opisthokonta	ENSP00000199814	42.1429	2
ENSG00000086598	PCG	Vertebrata	ENSP00000262225	5.9701	0
ENSG00000086619	PCG	Opisthokonta	ENSP00000346635	0.8565	0
ENSG00000086666	TF	Vertebrata	ENSP00000261749	51.9231	2
ENSG00000086696	PCG	Gnathostomata	ENSP00000199936	0	0
ENSG00000086712	PCG	Gnathostomata	ENSP00000369465	43.9394	4
ENSG00000086717	PCG	Gnathostomata	ENSP00000354871	6.1256	0
ENSG00000086730	PCG	Amniota	ENSP00000344881	51.4403	1
ENSG00000086758	PCG	Opisthokonta	ENSP00000340648	37.8829	15
ENSG00000086827	PCG	Bilateria	ENSP00000200135	3.9795	0
ENSG00000086848	PCG	Opisthokonta	ENSP00000482437	4.5307	0
ENSG00000086967	PCG	Gnathostomata	ENSP00000350332	10.5171	1
ENSG00000086991	PCG	Chordata	ENSP00000263317	0	0
ENSG00000087008	PCG	Bilateria	ENSP00000348775	0.5714	0
ENSG00000087053	PCG	Vertebrata	ENSP00000345752	15.2411	1
ENSG00000087074	PCG	Bilateria	ENSP00000200453	89.3175	2
ENSG00000087076	PCG	Bilateria	ENSP00000263278	9.2593	0
ENSG00000087077	TF	Bilateria	ENSP00000200457	55.6723	1
ENSG00000087085	PCG	Chordata	ENSP00000404865	7.1313	0
ENSG00000087086	PCG	Theria	ENSP00000484043	22.6316	0
ENSG00000087087	PCG	Bilateria	ENSP00000480421	54.7945	5
ENSG00000087088	PCG	Chordata	ENSP00000293288	15.5963	0
ENSG00000087095	PCG	Vertebrata	ENSP00000384625	24.4782	2
ENSG00000087111	PCG	Opisthokonta	ENSP00000309430	2.7027	0
ENSG00000087116	PCG	Gnathostomata	ENSP00000251582	17.5888	1
ENSG00000087128	PCG	Amniota	ENSP00000307519	2.1277	0
ENSG00000087152	PCG	Vertebrata	ENSP00000397259	50	2
ENSG00000087157	PCG	Opisthokonta	ENSP00000262764	0.5396	0
ENSG00000087191	PCG	Opisthokonta	ENSP00000310572	5.9113	0
ENSG00000087206	TF	Vertebrata	ENSP00000366434	71.0709	6
ENSG00000087237	PCG	Chordata	ENSP00000200676	0	0
ENSG00000087245	PCG	Chordata	ENSP00000219070	1.8182	0
ENSG00000087250	PCG	Euteleostomi	ENSP00000455353	15.0442	0
ENSG00000087253	PCG	Bilateria	ENSP00000262134	5.3309	0
ENSG00000087258	PCG	Bilateria	ENSP00000262493	0.2825	0
ENSG00000087263	PCG	Opisthokonta	ENSP00000457258	20.1107	1
ENSG00000087266	PCG	Chordata	ENSP00000422168	58.7379	2
ENSG00000087269	PCG	Opisthokonta	ENSP00000405068	50.175	4
ENSG00000087274	PCG	Vertebrata	ENSP00000264758	45.3125	4
ENSG00000087299	PCG	Bilateria	ENSP00000267436	0	0
ENSG00000087301	PCG	Chordata	ENSP00000281741	5.4545	0
ENSG00000087302	PCG	Bilateria	ENSP00000261700	8.1967	0
ENSG00000087303	PCG	Vertebrata	ENSP00000216286	19.9273	1
ENSG00000087338	PCG	Gnathostomata	ENSP00000282570	12.233	1
ENSG00000087365	PCG	Opisthokonta	ENSP00000318861	82.5698	4
ENSG00000087448	PCG	Gnathostomata	ENSP00000370671	3.3663	0
ENSG00000087460	PCG	Gnathostomata	ENSP00000360141	66.0559	4
ENSG00000087470	PCG	Chordata	ENSP00000449089	20.6943	1
ENSG00000087494	PCG	Gnathostomata	ENSP00000441890	64.1148	2
ENSG00000087495	PCG	Vertebrata	ENSP00000360054	82.6476	3
ENSG00000087502	PCG	Opisthokonta	ENSP00000478266	7.2539	0
ENSG00000087510	TF	Bilateria	ENSP00000201031	41.3333	2
ENSG00000087586	PCG	Bilateria	ENSP00000360407	35.4839	2
ENSG00000087589	PCG	Bilateria	ENSP00000353462	45.2926	4
ENSG00000087842	TF	Chordata	ENSP00000369785	26.8966	0
ENSG00000087884	PCG	Vertebrata	ENSP00000436086	15.4762	0
ENSG00000087903	TF	Opisthokonta	ENSP00000306335	28.3541	3
ENSG00000087995	PCG	Vertebrata	ENSP00000309610	6.3492	0
ENSG00000088002	PCG	Vertebrata	ENSP00000201586	21.3699	1
ENSG00000088035	PCG	Opisthokonta	ENSP00000263440	0	0
ENSG00000088038	TF	Opisthokonta	ENSP00000221232	59.8938	1
ENSG00000088053	PCG	Amniota	ENSP00000308782	25	1
ENSG00000088179	PCG	Gnathostomata	ENSP00000263708	19.3305	1
ENSG00000088205	PCG	Opisthokonta	ENSP00000263239	29.7015	1
ENSG00000088247	TF	Gnathostomata	ENSP00000381216	85.654	6
ENSG00000088256	PCG	Vertebrata	ENSP00000078429	0.8357	0
ENSG00000088280	PCG	Amniota	ENSP00000338769	30.6755	1
ENSG00000088298	PCG	Gnathostomata	ENSP00000363616	7.0934	0
ENSG00000088305	PCG	Vertebrata	ENSP00000328547	35.0528	2
ENSG00000088320	PCG	Euteleostomi	ENSP00000201979	35.906	1
ENSG00000088325	PCG	Chordata	ENSP00000341145	54.1507	5
ENSG00000088356	PCG	Bilateria	ENSP00000202017	12.782	0
ENSG00000088367	PCG	Vertebrata	ENSP00000337168	54.37	4
ENSG00000088386	PCG	Vertebrata	ENSP00000365686	1.1299	0
ENSG00000088387	PCG	Vertebrata	ENSP00000341086	3.3777	0
ENSG00000088448	TF	Chordata	ENSP00000267339	24.7619	0
ENSG00000088451	PCG	Bilateria	ENSP00000261296	3.4286	0
ENSG00000088538	PCG	Vertebrata	ENSP00000266037	17.7833	4
ENSG00000088543	PCG	Vertebrata	ENSP00000387606	58.0247	1
ENSG00000088682	PCG	Opisthokonta	ENSP00000262507	22.327	1
ENSG00000088726	PCG	Amniota	ENSP00000322837	62.2318	1
ENSG00000088727	PCG	Chordata	ENSP00000265529	17.5949	1
ENSG00000088756	PCG	Vertebrata	ENSP00000372964	35.3909	3
ENSG00000088766	PCG	Opisthokonta	ENSP00000368140	3.9867	0
ENSG00000088782	PCG	Eutheria	ENSP00000371825	0	0
ENSG00000088808	PCG	Bilateria	ENSP00000202556	65.1376	3
ENSG00000088812	PCG	Vertebrata	ENSP00000262919	1.6795	0
ENSG00000088826	PCG	Vertebrata	ENSP00000478305	23.7607	2
ENSG00000088827	PCG	Euteleostomi	ENSP00000341141	6.378	0
ENSG00000088832	PCG	Bilateria	ENSP00000482758	0.7752	0
ENSG00000088833	PCG	Opisthokonta	ENSP00000418529	55.6452	2
ENSG00000088836	PCG	Bilateria	ENSP00000369399	8.3878	1
ENSG00000088854	PCG	Chordata	ENSP00000252032	4.2481	0
ENSG00000088876	KZFP	Eutheria	ENSP00000482819	19.375	1
ENSG00000088881	TF	Bilateria	ENSP00000345030	21.095	2
ENSG00000088882	PCG	Vertebrata	ENSP00000369979	18.3924	2
ENSG00000088888	PCG	Gnathostomata	ENSP00000401980	72.5926	2
ENSG00000088899	TF	Bilateria	ENSP00000332123	62.8529	4
ENSG00000088926	PCG	Euteleostomi	ENSP00000384957	0	0
ENSG00000088930	PCG	Opisthokonta	ENSP00000366396	31.2632	2
ENSG00000088970	PCG	Chordata	ENSP00000479542	71.6196	5
ENSG00000088986	PCG	Opisthokonta	ENSP00000376297	0	0
ENSG00000088992	PCG	Gnathostomata	ENSP00000334785	16.8224	0
ENSG00000089006	PCG	Gnathostomata	ENSP00000366988	14.3564	1
ENSG00000089009	PCG	Opisthokonta	ENSP00000202773	42.0139	1
ENSG00000089012	PCG	Euteleostomi	ENSP00000305529	15.2455	0
ENSG00000089022	PCG	Bilateria	ENSP00000449381	9.3023	0
ENSG00000089041	PCG	Vertebrata	ENSP00000330696	1.3445	0
ENSG00000089048	PCG	Opisthokonta	ENSP00000202816	58.5194	5
ENSG00000089050	PCG	Gnathostomata	ENSP00000336866	0	0
ENSG00000089053	PCG	Opisthokonta	ENSP00000261819	3.1788	0
ENSG00000089057	PCG	Bilateria	ENSP00000344322	7.8462	0
ENSG00000089060	PCG	Opisthokonta	ENSP00000447091	0	0
ENSG00000089063	PCG	Bilateria	ENSP00000341364	0	0
ENSG00000089091	PCG	Chordata	ENSP00000351734	11.5691	0
ENSG00000089094	TF	Vertebrata	ENSP00000366271	40.6437	3
ENSG00000089101	PCG	Bilateria	ENSP00000245957	4.8504	0
ENSG00000089116	TF	Gnathostomata	ENSP00000261731	54.2289	3
ENSG00000089123	PCG	Bilateria	ENSP00000338624	12.8571	0
ENSG00000089127	PCG	Chordata	ENSP00000388001	2.657	0
ENSG00000089154	PCG	Opisthokonta	ENSP00000300648	1.535	0
ENSG00000089157	PCG	Opisthokonta	ENSP00000376299	5.3628	0
ENSG00000089159	PCG	Chordata	ENSP00000267257	53.719	3
ENSG00000089163	TF	Bilateria	ENSP00000202967	0	0
ENSG00000089169	PCG	Vertebrata	ENSP00000440384	46.2536	2
ENSG00000089177	PCG	Bilateria	ENSP00000384164	15.3017	1
ENSG00000089195	PCG	Opisthokonta	ENSP00000203001	35.2113	2
ENSG00000089199	PCG	Gnathostomata	ENSP00000368244	78.4343	3
ENSG00000089220	PCG	Gnathostomata	ENSP00000261313	17.6471	0
ENSG00000089225	TF	Vertebrata	ENSP00000309913	52.8958	5
ENSG00000089234	PCG	Opisthokonta	ENSP00000403524	19.7635	2
ENSG00000089248	PCG	Bilateria	ENSP00000261735	0.3831	0
ENSG00000089250	PCG	Vertebrata	ENSP00000337459	18.733	2
ENSG00000089280	TF	Vertebrata	ENSP00000455282	93.7381	3
ENSG00000089289	PCG	Opisthokonta	ENSP00000363661	38.9381	1
ENSG00000089327	PCG	Eutheria	ENSP00000444839	63.4021	1
ENSG00000089335	KZFP	Eutheria	ENSP00000486577	5.8577	0
ENSG00000089351	PCG	Vertebrata	ENSP00000470220	38.0421	2
ENSG00000089356	PCG	Euteleostomi	ENSP00000473929	15.9722	0
ENSG00000089472	PCG	Chordata	ENSP00000430620	4.2904	0
ENSG00000089486	PCG	Vertebrata	ENSP00000454994	45.6731	1
ENSG00000089505	PCG	Eutheria	ENSP00000368814	41.6084	1
ENSG00000089558	PCG	Vertebrata	ENSP00000475564	33.9233	5
ENSG00000089597	PCG	Vertebrata	ENSP00000340466	5.4865	1
ENSG00000089639	PCG	Opisthokonta	ENSP00000203556	49.5876	4
ENSG00000089682	PCG	Bilateria	ENSP00000361557	30.7506	1
ENSG00000089685	PCG	Vertebrata	ENSP00000301633	17.5758	0
ENSG00000089692	PCG	Gnathostomata	ENSP00000203629	22.0952	2
ENSG00000089693	PCG	Bilateria	ENSP00000203630	66.5323	2
ENSG00000089723	PCG	Bilateria	ENSP00000203664	0	0
ENSG00000089737	PCG	Opisthokonta	ENSP00000481495	42.0256	4
ENSG00000089775	C2H2-ZFP	Gnathostomata	ENSP00000378204	26.2069	1
ENSG00000089818	PCG	Opisthokonta	ENSP00000341737	46.5455	1
ENSG00000089820	PCG	Bilateria	ENSP00000359045	31.7444	3
ENSG00000089847	PCG	Vertebrata	ENSP00000262970	60.6796	6
ENSG00000089876	PCG	Vertebrata	ENSP00000284690	2.6918	0
ENSG00000089902	TF	Vertebrata	ENSP00000262241	48.2474	3
ENSG00000089916	PCG	Chordata	ENSP00000261530	53.112	2
ENSG00000090006	PCG	Euteleostomi	ENSP00000311905	21.1207	3
ENSG00000090013	PCG	Opisthokonta	ENSP00000263368	7.2816	0
ENSG00000090020	PCG	Gnathostomata	ENSP00000263980	25.2761	2
ENSG00000090054	PCG	Opisthokonta	ENSP00000262554	0.6342	0
ENSG00000090060	TF	Vertebrata	ENSP00000216277	37.3154	1
ENSG00000090061	PCG	Bilateria	ENSP00000374529	58.1034	2
ENSG00000090097	PCG	Euteleostomi	ENSP00000348111	20.0993	0
ENSG00000090104	PCG	Chordata	ENSP00000356429	5.7416	0
ENSG00000090238	PCG	Chordata	ENSP00000381821	0	0
ENSG00000090263	PCG	Bilateria	ENSP00000320567	24.5283	0
ENSG00000090266	PCG	Bilateria	ENSP00000419087	15.2381	0
ENSG00000090273	PCG	Bilateria	ENSP00000319664	58.9124	2
ENSG00000090316	PCG	Opisthokonta	ENSP00000422215	13.3641	1
ENSG00000090339	PCG	Theria	ENSP00000264832	16.3534	0
ENSG00000090372	PCG	Opisthokonta	ENSP00000375777	37.3684	3
ENSG00000090376	PCG	Gnathostomata	ENSP00000261233	8.557	0
ENSG00000090382	PCG	Vertebrata	ENSP00000261267	0	0
ENSG00000090402	PCG	Mammalia	ENSP00000264382	2.2989	0
ENSG00000090432	PCG	Bilateria	ENSP00000264198	0	0
ENSG00000090447	TF	Bilateria	ENSP00000204517	67.7515	3
ENSG00000090470	PCG	Gnathostomata	ENSP00000204549	42.6804	1
ENSG00000090487	PCG	Chordata	ENSP00000204566	2.2727	0
ENSG00000090512	PCG	Gnathostomata	ENSP00000404288	27.4869	1
ENSG00000090520	PCG	Bilateria	ENSP00000414398	15.6425	0
ENSG00000090530	PCG	Gnathostomata	ENSP00000316881	10.452	0
ENSG00000090534	PCG	Euteleostomi	ENSP00000204615	32.8612	2
ENSG00000090539	PCG	Amniota	ENSP00000204604	19.0576	2
ENSG00000090554	PCG	Amniota	ENSP00000468977	12.3404	0
ENSG00000090565	PCG	Bilateria	ENSP00000262305	61.2434	3
ENSG00000090581	PCG	Chordata	ENSP00000204679	27.2131	2
ENSG00000090612	KZFP	Eutheria	ENSP00000228289	2.7455	0
ENSG00000090615	PCG	Bilateria	ENSP00000410378	60.4139	5
ENSG00000090621	PCG	Vertebrata	ENSP00000361949	29.3939	2
ENSG00000090659	PCG	Eutheria	ENSP00000315477	5.9406	0
ENSG00000090661	TF	Opisthokonta	ENSP00000251363	10.4061	1
ENSG00000090674	PCG	Bilateria	ENSP00000264079	9.8276	1
ENSG00000090686	PCG	Chordata	ENSP00000431949	9.6466	1
ENSG00000090776	PCG	Gnathostomata	ENSP00000204961	27.7457	1
ENSG00000090857	PCG	Vertebrata	ENSP00000288050	0.9101	0
ENSG00000090861	PCG	Opisthokonta	ENSP00000261772	1.8595	0
ENSG00000090863	PCG	Bilateria	ENSP00000205061	7.0657	1
ENSG00000090889	PCG	Vertebrata	ENSP00000363524	29.2208	1
ENSG00000090905	PCG	Vertebrata	ENSP00000379144	86.8502	9
ENSG00000090924	PCG	Theria	ENSP00000392906	67.8211	9
ENSG00000090932	PCG	Tetrapoda	ENSP00000205143	11.165	0
ENSG00000090971	PCG	Vertebrata	ENSP00000205194	0.9709	0
ENSG00000090975	PCG	Vertebrata	ENSP00000437611	28.762	5
ENSG00000090989	PCG	Chordata	ENSP00000370695	11.4094	0
ENSG00000091009	PCG	Bilateria	ENSP00000265271	75.9434	10
ENSG00000091010	TF	Gnathostomata	ENSP00000230732	41.4201	1
ENSG00000091039	PCG	Vertebrata	ENSP00000261183	34.9831	3
ENSG00000091073	PCG	Gnathostomata	ENSP00000322885	36.0129	3
ENSG00000091106	PCG	Euteleostomi	ENSP00000354159	0	0
ENSG00000091127	PCG	Opisthokonta	ENSP00000348722	18.4569	2
ENSG00000091128	PCG	Gnathostomata	ENSP00000205386	4.4861	0
ENSG00000091129	PCG	Vertebrata	ENSP00000401244	18.9417	2
ENSG00000091136	PCG	Gnathostomata	ENSP00000377191	13.5359	1
ENSG00000091137	PCG	Chordata	ENSP00000265715	0.7692	0
ENSG00000091138	PCG	Chordata	ENSP00000345873	0	0
ENSG00000091140	PCG	Opisthokonta	ENSP00000205402	0.7859	0
ENSG00000091157	PCG	Bilateria	ENSP00000254442	11.9463	2
ENSG00000091164	PCG	Opisthokonta	ENSP00000217515	16.609	0
ENSG00000091181	PCG	Euteleostomi	ENSP00000412209	1.9048	0
ENSG00000091262	PCG	Opisthokonta	ENSP00000205557	5.7884	1
ENSG00000091317	PCG	Gnathostomata	ENSP00000205636	7.1038	0
ENSG00000091409	PCG	Vertebrata	ENSP00000406694	9.469	0
ENSG00000091428	PCG	Vertebrata	ENSP00000380271	10.9792	0
ENSG00000091436	PCG	Bilateria	ENSP00000387259	28.375	2
ENSG00000091482	PCG	Gnathostomata	ENSP00000368808	97.7273	1
ENSG00000091483	PCG	Opisthokonta	ENSP00000355518	6.2745	0
ENSG00000091490	PCG	Vertebrata	ENSP00000382767	5.6537	1
ENSG00000091513	PCG	Gnathostomata	ENSP00000385834	2.0057	0
ENSG00000091527	PCG	Chordata	ENSP00000264993	100	1
ENSG00000091536	PCG	Bilateria	ENSP00000205890	30.7082	9
ENSG00000091542	PCG	Chordata	ENSP00000382091	35.7868	2
ENSG00000091583	PCG	Gnathostomata	ENSP00000205948	0	0
ENSG00000091592	PCG	Eutheria	ENSP00000460475	15.1392	3
ENSG00000091622	PCG	Vertebrata	ENSP00000262483	25.154	2
ENSG00000091640	PCG	Bilateria	ENSP00000206020	52.4229	2
ENSG00000091651	PCG	Bilateria	ENSP00000219097	22.2222	1
ENSG00000091656	C2H2-ZFP	Vertebrata	ENSP00000430497	53.6504	23
ENSG00000091664	PCG	Chordata	ENSP00000263160	5.8419	0
ENSG00000091704	PCG	Vertebrata	ENSP00000011292	0	0
ENSG00000091732	PCG	Bilateria	ENSP00000351052	40.8367	2
ENSG00000091831	TF	Vertebrata	ENSP00000342630	19.4958	1
ENSG00000091844	PCG	Bilateria	ENSP00000356194	15.7143	0
ENSG00000091879	PCG	Vertebrata	ENSP00000314897	5.2419	0
ENSG00000091947	PCG	Vertebrata	ENSP00000468025	0	0
ENSG00000091972	PCG	Gnathostomata	ENSP00000420298	0.6803	0
ENSG00000091986	PCG	Vertebrata	ENSP00000206423	46.6316	2
ENSG00000092009	PCG	Gnathostomata	ENSP00000250378	0	0
ENSG00000092010	PCG	Bilateria	ENSP00000372155	31.6	1
ENSG00000092020	PCG	Chordata	ENSP00000261475	4.1943	0
ENSG00000092036	PCG	Chordata	ENSP00000206474	0	0
ENSG00000092051	PCG	Amniota	ENSP00000480477	64.3879	4
ENSG00000092054	PCG	Euteleostomi	ENSP00000347507	32.9716	4
ENSG00000092067	TF	Sarcopterygii	ENSP00000206513	72.5979	4
ENSG00000092068	PCG	Vertebrata	ENSP00000320378	11.215	1
ENSG00000092094	PCG	Opisthokonta	ENSP00000206542	2.3881	0
ENSG00000092096	PCG	Euteleostomi	ENSP00000206544	0.5576	0
ENSG00000092098	PCG	Bilateria	ENSP00000315112	17.2575	1
ENSG00000092108	PCG	Opisthokonta	ENSP00000390783	6.0748	0
ENSG00000092140	PCG	Bilateria	ENSP00000451653	2.038	0
ENSG00000092148	PCG	Bilateria	ENSP00000484981	27.6588	6
ENSG00000092199	PCG	Sarcopterygii	ENSP00000451291	63.0719	2
ENSG00000092200	PCG	Bilateria	ENSP00000382895	37.4028	5
ENSG00000092201	TF	Opisthokonta	ENSP00000216297	22.063	2
ENSG00000092203	TF	Vertebrata	ENSP00000477868	70.5314	4
ENSG00000092208	PCG	Bilateria	ENSP00000308533	15	0
ENSG00000092295	PCG	Bilateria	ENSP00000206765	18.2375	2
ENSG00000092330	PCG	Euteleostomi	ENSP00000267415	34.5898	2
ENSG00000092345	PCG	Bilateria	ENSP00000250863	30.1587	1
ENSG00000092377	PCG	Opisthokonta	ENSP00000372499	16.092	1
ENSG00000092421	PCG	Vertebrata	ENSP00000257414	35.4346	2
ENSG00000092439	PCG	Vertebrata	ENSP00000320239	15.8177	1
ENSG00000092445	PCG	Chordata	ENSP00000263798	11.236	0
ENSG00000092470	PCG	Opisthokonta	ENSP00000263795	34.6645	3
ENSG00000092529	PCG	Chordata	ENSP00000380349	14.1291	1
ENSG00000092531	PCG	Opisthokonta	ENSP00000249647	68.7204	2
ENSG00000092607	TF	Gnathostomata	ENSP00000358437	41.0299	3
ENSG00000092621	PCG	Bilateria	ENSP00000358417	0.5629	0
ENSG00000092758	PCG	Vertebrata	ENSP00000341640	97.076	1
ENSG00000092820	PCG	Bilateria	ENSP00000338934	46.587	3
ENSG00000092841	PCG	Opisthokonta	ENSP00000441750	24.7899	1
ENSG00000092847	PCG	Gnathostomata	ENSP00000362300	3.734	0
ENSG00000092850	PCG	Bilateria	ENSP00000207457	12.5581	0
ENSG00000092853	PCG	Bilateria	ENSP00000312995	79.6117	10
ENSG00000092871	PCG	Bilateria	ENSP00000326170	31.1295	1
ENSG00000092929	PCG	Opisthokonta	ENSP00000388093	11.7338	0
ENSG00000092931	PCG	Bilateria	ENSP00000466613	2.8953	0
ENSG00000092964	PCG	Opisthokonta	ENSP00000309539	14.3357	1
ENSG00000092969	PCG	Vertebrata	ENSP00000355896	4.9774	0
ENSG00000092978	PCG	Chordata	ENSP00000355902	93.5606	3
ENSG00000093000	PCG	Bilateria	ENSP00000345895	47.6496	2
ENSG00000093009	PCG	Opisthokonta	ENSP00000405726	13.3779	1
ENSG00000093010	PCG	Gnathostomata	ENSP00000354511	0	0
ENSG00000093072	PCG	Opisthokonta	ENSP00000382733	0	0
ENSG00000093134	PCG	Bilateria	ENSP00000440594	1.8	0
ENSG00000093144	PCG	Bilateria	ENSP00000436585	0.6515	0
ENSG00000093167	PCG	Bilateria	ENSP00000338727	44.5215	1
ENSG00000093183	PCG	Euteleostomi	ENSP00000264454	0	0
ENSG00000093217	PCG	Opisthokonta	ENSP00000207870	2.0522	0
ENSG00000094631	PCG	Opisthokonta	ENSP00000334061	28.0658	2
ENSG00000094661	PCG	Amniota	ENSP00000209540	1.4085	0
ENSG00000094755	PCG	Chordata	ENSP00000430100	0	0
ENSG00000094796	PCG	Theria	ENSP00000251645	3.125	0
ENSG00000094804	PCG	Opisthokonta	ENSP00000209728	24.2857	2
ENSG00000094841	PCG	Opisthokonta	ENSP00000362481	19.4175	1
ENSG00000094880	PCG	Opisthokonta	ENSP00000378350	3.6851	0
ENSG00000094914	PCG	Bilateria	ENSP00000209873	13.1868	0
ENSG00000094916	PCG	Chordata	ENSP00000209875	42.4084	1
ENSG00000094963	PCG	Vertebrata	ENSP00000209929	0	0
ENSG00000094975	PCG	Opisthokonta	ENSP00000356696	43.5587	3
ENSG00000095002	PCG	Opisthokonta	ENSP00000233146	0.5353	0
ENSG00000095015	PCG	Chordata	ENSP00000382423	43.4524	4
ENSG00000095059	PCG	Opisthokonta	ENSP00000482709	11.8919	0
ENSG00000095066	PCG	Euteleostomi	ENSP00000380785	49.6523	5
ENSG00000095110	PCG	Chordata	ENSP00000411690	1.0969	0
ENSG00000095139	PCG	Opisthokonta	ENSP00000352385	23.7319	3
ENSG00000095203	PCG	Gnathostomata	ENSP00000363694	45.4444	3
ENSG00000095209	PCG	Bilateria	ENSP00000363824	7.2165	0
ENSG00000095261	PCG	Bilateria	ENSP00000210313	0.3968	0
ENSG00000095303	PCG	Chordata	ENSP00000483540	3.0159	0
ENSG00000095319	PCG	Bilateria	ENSP00000361658	5.9463	0
ENSG00000095321	PCG	Opisthokonta	ENSP00000315013	1.4377	0
ENSG00000095370	PCG	Bilateria	ENSP00000317817	45	2
ENSG00000095380	PCG	Bilateria	ENSP00000210444	2.2284	0
ENSG00000095383	PCG	Vertebrata	ENSP00000481721	24.6767	2
ENSG00000095397	PCG	Chordata	ENSP00000354623	42.1169	2
ENSG00000095464	PCG	Vertebrata	ENSP00000360502	4.4289	0
ENSG00000095485	PCG	Opisthokonta	ENSP00000326411	7.2491	0
ENSG00000095539	PCG	Vertebrata	ENSP00000210633	21.9454	1
ENSG00000095564	TF	Opisthokonta	ENSP00000265990	10.8707	1
ENSG00000095574	C2H2-ZFP	Chordata	ENSP00000357881	52.506	2
ENSG00000095585	PCG	Vertebrata	ENSP00000224337	77.8509	1
ENSG00000095587	PCG	Vertebrata	ENSP00000350630	10.7389	2
ENSG00000095596	PCG	Chordata	ENSP00000224356	0	0
ENSG00000095627	PCG	Vertebrata	ENSP00000251864	14.2136	2
ENSG00000095637	PCG	Vertebrata	ENSP00000475901	61.5147	7
ENSG00000095713	PCG	Vertebrata	ENSP00000359629	10.2874	0
ENSG00000095739	PCG	Chordata	ENSP00000364683	5.3846	0
ENSG00000095752	PCG	Euteleostomi	ENSP00000264563	21.608	0
ENSG00000095777	PCG	Vertebrata	ENSP00000265944	19.9876	3
ENSG00000095787	PCG	Bilateria	ENSP00000346986	79.5981	4
ENSG00000095794	TF	Vertebrata	ENSP00000393538	66.3768	4
ENSG00000095906	PCG	Opisthokonta	ENSP00000262302	1.476	0
ENSG00000095917	PCG	Boreoeutheria	ENSP00000211076	3.3058	0
ENSG00000095932	PCG	Chordata	ENSP00000215531	49.2308	1
ENSG00000095951	C2H2-ZFP	Vertebrata	ENSP00000368698	68.2487	18
ENSG00000095970	PCG	Amniota	ENSP00000362205	5.2174	0
ENSG00000095981	PCG	Vertebrata	ENSP00000391498	4.6584	0
ENSG00000096006	PCG	Vertebrata	ENSP00000360201	3.9855	0
ENSG00000096060	PCG	Gnathostomata	ENSP00000349811	18.8184	1
ENSG00000096063	PCG	Chordata	ENSP00000362928	54.6005	4
ENSG00000096070	TF	Vertebrata	ENSP00000350267	42.2407	3
ENSG00000096080	PCG	Bilateria	ENSP00000398679	42.2053	1
ENSG00000096088	PCG	Euteleostomi	ENSP00000362116	1.2887	0
ENSG00000096092	PCG	Vertebrata	ENSP00000211314	0	0
ENSG00000096093	PCG	Bilateria	ENSP00000360107	3.75	0
ENSG00000096264	PCG	Sarcopterygii	ENSP00000362181	17.3913	1
ENSG00000096384	PCG	Opisthokonta	ENSP00000360709	21.8232	2
ENSG00000096395	PCG	Amniota	ENSP00000388825	39.1304	1
ENSG00000096401	TF	Opisthokonta	ENSP00000360532	57.98	4
ENSG00000096433	PCG	Gnathostomata	ENSP00000363435	6.739	1
ENSG00000096654	KZFP	Eutheria	ENSP00000211936	21.4381	2
ENSG00000096696	PCG	Chordata	ENSP00000369129	18.9133	3
ENSG00000096717	TF	Opisthokonta	ENSP00000212015	50.2008	4
ENSG00000096746	PCG	Gnathostomata	ENSP00000265866	20.2312	0
ENSG00000096872	PCG	Bilateria	ENSP00000369402	49.3333	1
ENSG00000096968	PCG	Vertebrata	ENSP00000371067	1.5901	0
ENSG00000096996	PCG	Amniota	ENSP00000472165	16.7674	0
ENSG00000097007	TF	Chordata	ENSP00000361423	48.651	2
ENSG00000097021	PCG	Chordata	ENSP00000367086	15.2632	1
ENSG00000097033	PCG	Vertebrata	ENSP00000479919	1.7766	0
ENSG00000097046	PCG	Opisthokonta	ENSP00000234626	13.7631	0
ENSG00000097096	PCG	Opisthokonta	ENSP00000340594	41.7085	5
ENSG00000099139	PCG	Vertebrata	ENSP00000446280	3.172	0
ENSG00000099194	PCG	Chordata	ENSP00000359380	0.8357	0
ENSG00000099203	PCG	Gnathostomata	ENSP00000214869	0.8811	0
ENSG00000099204	PCG	Bilateria	ENSP00000277895	41.5167	3
ENSG00000099219	PCG	Opisthokonta	ENSP00000417160	7.4115	1
ENSG00000099246	PCG	Vertebrata	ENSP00000407872	4.1237	0
ENSG00000099250	PCG	Gnathostomata	ENSP00000265371	9.9675	0
ENSG00000099256	PCG	Sarcopterygii	ENSP00000318602	0	0
ENSG00000099260	PCG	Vertebrata	ENSP00000263174	70.2359	2
ENSG00000099282	PCG	Vertebrata	ENSP00000362387	0	0
ENSG00000099284	PCG	Vertebrata	ENSP00000362352	30.3763	1
ENSG00000099290	PCG	Bilateria	ENSP00000282633	78.9709	8
ENSG00000099308	PCG	Gnathostomata	ENSP00000262811	51.6425	7
ENSG00000099326	C2H2-ZFP	Vertebrata	ENSP00000215057	48.7738	3
ENSG00000099330	PCG	Theria	ENSP00000215061	60.6061	2
ENSG00000099331	PCG	Chordata	ENSP00000471367	32.9161	4
ENSG00000099337	PCG	Euteleostomi	ENSP00000263372	2.5559	0
ENSG00000099338	PCG	Chordata	ENSP00000386962	0.3451	0
ENSG00000099341	PCG	Opisthokonta	ENSP00000215071	12.5714	1
ENSG00000099364	TF	Mammalia	ENSP00000369666	45.9654	2
ENSG00000099365	PCG	Bilateria	ENSP00000215095	32.2917	0
ENSG00000099377	PCG	Vertebrata	ENSP00000297679	2.981	0
ENSG00000099381	PCG	Chordata	ENSP00000262519	70.3574	9
ENSG00000099385	PCG	Bilateria	ENSP00000459007	63.1399	1
ENSG00000099399	PCG	Eutheria	ENSP00000368273	36.0502	1
ENSG00000099617	PCG	Vertebrata	ENSP00000215368	1.4085	0
ENSG00000099622	PCG	Gnathostomata	ENSP00000466897	42.4242	2
ENSG00000099624	PCG	Opisthokonta	ENSP00000378995	0	0
ENSG00000099625	PCG	Vertebrata	ENSP00000371917	82.2069	5
ENSG00000099715	PCG	Vertebrata	ENSP00000383306	24.2537	2
ENSG00000099721	PCG	Amniota	ENSP00000372505	55.8252	1
ENSG00000099769	PCG	Gnathostomata	ENSP00000416683	3.2659	0
ENSG00000099783	PCG	Gnathostomata	ENSP00000325376	34.2466	3
ENSG00000099785	PCG	Gnathostomata	ENSP00000471536	2.8455	0
ENSG00000099795	PCG	Bilateria	ENSP00000215565	40.146	0
ENSG00000099797	PCG	Opisthokonta	ENSP00000215567	0	0
ENSG00000099800	PCG	Opisthokonta	ENSP00000215570	2.1053	0
ENSG00000099804	PCG	Vertebrata	ENSP00000215574	19.9153	0
ENSG00000099810	PCG	Opisthokonta	ENSP00000463424	2.0958	0
ENSG00000099812	PCG	Gnathostomata	ENSP00000215582	80.5596	8
ENSG00000099814	PCG	Vertebrata	ENSP00000407238	84.717	7
ENSG00000099817	TF	Opisthokonta	ENSP00000464739	12.381	0
ENSG00000099821	PCG	Opisthokonta	ENSP00000465759	12.6829	1
ENSG00000099822	PCG	Chordata	ENSP00000251287	36.8954	2
ENSG00000099834	PCG	Euteleostomi	ENSP00000351118	50.0592	3
ENSG00000099840	PCG	Amniota	ENSP00000378712	1.7241	0
ENSG00000099849	PCG	Bilateria	ENSP00000380713	62.4665	3
ENSG00000099860	PCG	Bilateria	ENSP00000467490	3.4091	0
ENSG00000099864	PCG	Gnathostomata	ENSP00000341911	96.3824	4
ENSG00000099866	PCG	Amniota	ENSP00000480908	54.6798	2
ENSG00000099875	PCG	Bilateria	ENSP00000467811	16.9892	1
ENSG00000099889	PCG	Vertebrata	ENSP00000263207	54.158	3
ENSG00000099899	PCG	Opisthokonta	ENSP00000395738	17.8849	1
ENSG00000099901	PCG	Opisthokonta	ENSP00000401564	37.0504	2
ENSG00000099904	PCG	Vertebrata	ENSP00000384716	57.8406	5
ENSG00000099910	PCG	Vertebrata	ENSP00000331682	5.0473	0
ENSG00000099917	TF	Bilateria	ENSP00000263205	59.6447	3
ENSG00000099937	PCG	Vertebrata	ENSP00000215727	5.6112	0
ENSG00000099940	PCG	Opisthokonta	ENSP00000215730	77.1318	3
ENSG00000099942	PCG	Bilateria	ENSP00000346300	33.9934	1
ENSG00000099949	TF	Bilateria	ENSP00000215739	5.2381	0
ENSG00000099953	PCG	Gnathostomata	ENSP00000215743	17.2131	1
ENSG00000099954	PCG	Gnathostomata	ENSP00000341219	72.372	6
ENSG00000099956	TF	Opisthokonta	ENSP00000340883	9.1371	0
ENSG00000099957	PCG	Vertebrata	ENSP00000416193	6.8027	0
ENSG00000099958	PCG	Opisthokonta	ENSP00000384744	4.1841	0
ENSG00000099960	PCG	Chordata	ENSP00000384278	4.0945	0
ENSG00000099968	PCG	Gnathostomata	ENSP00000480836	62.279	3
ENSG00000099974	PCG	Gnathostomata	ENSP00000215770	2.9851	0
ENSG00000099977	PCG	Gnathostomata	ENSP00000384866	19.2771	0
ENSG00000099985	PCG	Theria	ENSP00000215781	33.3333	1
ENSG00000099991	PCG	Chordata	ENSP00000263119	37.3874	4
ENSG00000099992	PCG	Gnathostomata	ENSP00000384996	35.3398	2
ENSG00000099994	PCG	Bilateria	ENSP00000351075	8.6375	0
ENSG00000099995	PCG	Opisthokonta	ENSP00000215793	69.8613	4
ENSG00000099998	PCG	Gnathostomata	ENSP00000381340	10.0511	0
ENSG00000099999	PCG	Bilateria	ENSP00000371800	11.1406	0
ENSG00000100003	TF	Tetrapoda	ENSP00000478755	10.1737	0
ENSG00000100012	PCG	Amniota	ENSP00000215812	4.25	0
ENSG00000100014	PCG	Bilateria	ENSP00000325785	67.1441	6
ENSG00000100023	PCG	Bilateria	ENSP00000486725	27.704	1
ENSG00000100024	PCG	Bilateria	ENSP00000324343	1.0417	0
ENSG00000100027	PCG	Vertebrata	ENSP00000342832	0	0
ENSG00000100028	PCG	Opisthokonta	ENSP00000215829	19.0476	0
ENSG00000100029	PCG	Opisthokonta	ENSP00000346725	29.7619	2
ENSG00000100030	PCG	Bilateria	ENSP00000215832	0.2778	0
ENSG00000100031	PCG	Vertebrata	ENSP00000248923	5.4482	0
ENSG00000100033	PCG	Opisthokonta	ENSP00000349577	6	0
ENSG00000100034	PCG	Gnathostomata	ENSP00000263212	34.8018	2
ENSG00000100036	PCG	Gnathostomata	ENSP00000339626	11.7143	1
ENSG00000100038	PCG	Bilateria	ENSP00000349705	10.5568	1
ENSG00000100053	PCG	Vertebrata	ENSP00000215855	8.5308	0
ENSG00000100055	PCG	Bilateria	ENSP00000248901	3.5533	0
ENSG00000100056	PCG	Bilateria	ENSP00000252137	78.1513	4
ENSG00000100060	PCG	Euteleostomi	ENSP00000349490	5.6075	0
ENSG00000100065	PCG	Chordata	ENSP00000384570	25.8721	2
ENSG00000100068	PCG	Chordata	ENSP00000384562	9.5238	0
ENSG00000100075	PCG	Chordata	ENSP00000215882	1.6077	0
ENSG00000100077	PCG	Vertebrata	ENSP00000317578	2.3256	0
ENSG00000100078	PCG	Gnathostomata	ENSP00000215885	24.7544	1
ENSG00000100079	PCG	Gnathostomata	ENSP00000215886	12.1212	0
ENSG00000100083	PCG	Vertebrata	ENSP00000371175	46.7988	1
ENSG00000100084	TF	Opisthokonta	ENSP00000263208	20.5506	2
ENSG00000100092	PCG	Gnathostomata	ENSP00000350018	47.7889	2
ENSG00000100095	PCG	Vertebrata	ENSP00000248933	24.2188	1
ENSG00000100097	PCG	Tetrapoda	ENSP00000215909	0	0
ENSG00000100099	PCG	Bilateria	ENSP00000381213	37.4294	2
ENSG00000100100	PCG	Gnathostomata	ENSP00000215912	28.5171	0
ENSG00000100101	PCG	Opisthokonta	ENSP00000477208	83.0097	2
ENSG00000100104	PCG	Bilateria	ENSP00000215917	13.8643	1
ENSG00000100105	C2H2-ZFP	Vertebrata	ENSP00000266269	26.7831	1
ENSG00000100106	PCG	Gnathostomata	ENSP00000384312	85.6237	7
ENSG00000100109	PCG	Bilateria	ENSP00000384421	30.1075	3
ENSG00000100116	PCG	Bilateria	ENSP00000371110	0	0
ENSG00000100121	PCG	Vertebrata	ENSP00000415676	12.8889	0
ENSG00000100122	PCG	Gnathostomata	ENSP00000215939	18.254	1
ENSG00000100124	TF	Vertebrata	ENSP00000215941	37.3333	0
ENSG00000100129	PCG	Bilateria	ENSP00000416892	4.1186	0
ENSG00000100138	PCG	Opisthokonta	ENSP00000383989	0	0
ENSG00000100139	PCG	Bilateria	ENSP00000215957	66.1645	2
ENSG00000100142	TF	Opisthokonta	ENSP00000385725	66.4557	2
ENSG00000100146	TF	Vertebrata	ENSP00000354130	76.6094	4
ENSG00000100147	PCG	Bilateria	ENSP00000255784	15.2838	1
ENSG00000100150	PCG	Opisthokonta	ENSP00000383105	25.7642	5
ENSG00000100151	PCG	Bilateria	ENSP00000385205	8.4337	1
ENSG00000100154	PCG	Bilateria	ENSP00000381003	23.8613	5
ENSG00000100156	PCG	Gnathostomata	ENSP00000321735	16.8651	0
ENSG00000100162	PCG	Chordata	ENSP00000215980	0.5556	0
ENSG00000100167	PCG	Euteleostomi	ENSP00000379704	19.5531	1
ENSG00000100170	PCG	Chordata	ENSP00000266088	3.7651	0
ENSG00000100191	PCG	Mammalia	ENSP00000266086	5.6146	0
ENSG00000100196	PCG	Opisthokonta	ENSP00000386918	0	0
ENSG00000100197	PCG	Gnathostomata	ENSP00000353820	4.829	0
ENSG00000100201	PCG	Opisthokonta	ENSP00000380033	38.9877	4
ENSG00000100206	PCG	Opisthokonta	ENSP00000216024	6.7647	0
ENSG00000100207	TF	Gnathostomata	ENSP00000352463	89.7449	5
ENSG00000100209	PCG	Opisthokonta	ENSP00000216027	0.8511	0
ENSG00000100211	PCG	Gnathostomata	ENSP00000478962	39.0533	0
ENSG00000100216	PCG	Opisthokonta	ENSP00000216034	40.8451	1
ENSG00000100218	PCG	Chordata	ENSP00000216036	0.5747	0
ENSG00000100219	TF	Gnathostomata	ENSP00000343155	55.5851	2
ENSG00000100220	PCG	Bilateria	ENSP00000216038	2.9703	0
ENSG00000100221	PCG	Bilateria	ENSP00000216039	4.9505	0
ENSG00000100225	TF	Chordata	ENSP00000266087	33.3333	2
ENSG00000100226	PCG	Bilateria	ENSP00000216044	25.71	2
ENSG00000100227	PCG	Bilateria	ENSP00000397927	36.758	1
ENSG00000100228	PCG	Bilateria	ENSP00000263116	16.2162	0
ENSG00000100234	PCG	Gnathostomata	ENSP00000266085	0	0
ENSG00000100239	PCG	Opisthokonta	ENSP00000216061	35.9213	3
ENSG00000100241	PCG	Vertebrata	ENSP00000370196	23.5077	4
ENSG00000100242	PCG	Euteleostomi	ENSP00000385616	21.9512	2
ENSG00000100243	PCG	Bilateria	ENSP00000354468	2.3952	0
ENSG00000100246	PCG	Bilateria	ENSP00000216068	4.7619	0
ENSG00000100249	PCG	Theria	ENSP00000216071	42.4138	1
ENSG00000100253	PCG	Bilateria	ENSP00000216075	1.4035	0
ENSG00000100258	PCG	Bilateria	ENSP00000424381	8.3451	1
ENSG00000100263	PCG	Gnathostomata	ENSP00000216085	21.2435	0
ENSG00000100266	PCG	Bilateria	ENSP00000263246	46.2963	1
ENSG00000100271	PCG	Bilateria	ENSP00000266254	5.4374	0
ENSG00000100276	PCG	Mammalia	ENSP00000216101	9.8522	0
ENSG00000100280	PCG	Bilateria	ENSP00000384194	7.5869	1
ENSG00000100281	TF	Chordata	ENSP00000216106	69.218	3
ENSG00000100284	PCG	Vertebrata	ENSP00000413697	49.0872	3
ENSG00000100285	PCG	Bilateria	ENSP00000311997	72.549	1
ENSG00000100288	PCG	Opisthokonta	ENSP00000384400	4.0506	0
ENSG00000100290	PCG	Eutheria	ENSP00000216115	9.375	0
ENSG00000100292	PCG	Opisthokonta	ENSP00000216117	22.5694	1
ENSG00000100294	PCG	Bilateria	ENSP00000290429	5.8974	0
ENSG00000100296	PCG	Bilateria	ENSP00000420306	16.5447	2
ENSG00000100297	TF	Opisthokonta	ENSP00000216122	4.6322	0
ENSG00000100298	PCG	Eutheria	ENSP00000385741	0	0
ENSG00000100299	PCG	Vertebrata	ENSP00000348406	2.3576	0
ENSG00000100300	PCG	Bilateria	ENSP00000338004	0	0
ENSG00000100302	PCG	Gnathostomata	ENSP00000216127	1.8797	0
ENSG00000100304	PCG	Bilateria	ENSP00000216129	9.1615	1
ENSG00000100307	TF	Gnathostomata	ENSP00000216133	45.8167	1
ENSG00000100311	PCG	Vertebrata	ENSP00000330382	26.971	1
ENSG00000100312	PCG	Gnathostomata	ENSP00000216139	28.5036	1
ENSG00000100314	PCG	Gnathostomata	ENSP00000216144	0.4651	0
ENSG00000100316	PCG	Opisthokonta	ENSP00000346001	9.9256	0
ENSG00000100319	PCG	Bilateria	ENSP00000344241	15.2941	0
ENSG00000100320	TF	Euteleostomi	ENSP00000413035	45.4545	1
ENSG00000100321	PCG	Bilateria	ENSP00000332287	16.309	0
ENSG00000100324	PCG	Chordata	ENSP00000216160	30.5556	2
ENSG00000100325	TF	Bilateria	ENSP00000305502	36.7239	3
ENSG00000100330	PCG	Vertebrata	ENSP00000384651	32.5543	4
ENSG00000100335	PCG	Vertebrata	ENSP00000385110	14.6444	0
ENSG00000100336	PCG	Bilateria	ENSP00000338260	0.2849	0
ENSG00000100341	PCG	Mammalia	ENSP00000471069	4.1958	0
ENSG00000100342	PCG	Bilateria	ENSP00000317674	13.285	0
ENSG00000100344	PCG	Vertebrata	ENSP00000216180	2.4948	0
ENSG00000100345	PCG	Gnathostomata	ENSP00000216181	42.2449	8
ENSG00000100346	PCG	Gnathostomata	ENSP00000385019	32.9285	6
ENSG00000100347	PCG	Opisthokonta	ENSP00000345445	3.4115	0
ENSG00000100348	PCG	Bilateria	ENSP00000216185	12.0482	0
ENSG00000100350	PCG	Chordata	ENSP00000380401	5.2632	1
ENSG00000100351	PCG	Gnathostomata	ENSP00000339186	39.697	1
ENSG00000100353	PCG	Bilateria	ENSP00000216190	16.7883	0
ENSG00000100354	PCG	Gnathostomata	ENSP00000401946	89.4163	8
ENSG00000100359	PCG	Bilateria	ENSP00000248929	3.8718	0
ENSG00000100360	PCG	Chordata	ENSP00000393541	0	0
ENSG00000100362	PCG	Gnathostomata	ENSP00000400247	0	0
ENSG00000100364	PCG	Bilateria	ENSP00000251993	26.6504	1
ENSG00000100365	PCG	Vertebrata	ENSP00000380334	17.8161	1
ENSG00000100368	PCG	Gnathostomata	ENSP00000385271	42.5249	4
ENSG00000100372	PCG	Euteleostomi	ENSP00000390722	0	0
ENSG00000100373	PCG	Vertebrata	ENSP00000216211	12.5436	0
ENSG00000100376	PCG	Vertebrata	ENSP00000216214	8.1232	0
ENSG00000100379	PCG	Sarcopterygii	ENSP00000385096	46.1059	1
ENSG00000100380	PCG	Bilateria	ENSP00000216218	70.4607	2
ENSG00000100385	PCG	Gnathostomata	ENSP00000216223	27.4047	1
ENSG00000100387	PCG	Bilateria	ENSP00000216225	1.8519	0
ENSG00000100393	TF	Vertebrata	ENSP00000263253	67.6471	9
ENSG00000100395	TF	Chordata	ENSP00000216237	24.539	3
ENSG00000100399	PCG	Gnathostomata	ENSP00000216241	10.3675	0
ENSG00000100401	PCG	Opisthokonta	ENSP00000385866	22.6576	1
ENSG00000100403	PCG	Chordata	ENSP00000345793	19.652	1
ENSG00000100410	TF	Opisthokonta	ENSP00000216252	0	0
ENSG00000100412	PCG	Opisthokonta	ENSP00000379769	12.0497	1
ENSG00000100413	TF	Opisthokonta	ENSP00000347345	11.2745	0
ENSG00000100416	PCG	Opisthokonta	ENSP00000290846	6.4133	0
ENSG00000100417	PCG	Opisthokonta	ENSP00000216259	1.145	0
ENSG00000100418	PCG	Bilateria	ENSP00000263256	11.9048	0
ENSG00000100422	PCG	Vertebrata	ENSP00000216264	3.1657	0
ENSG00000100425	TF	Gnathostomata	ENSP00000385858	34.7351	5
ENSG00000100426	TF	Euteleostomi	ENSP00000216268	19.0436	2
ENSG00000100427	PCG	Gnathostomata	ENSP00000379216	2.122	0
ENSG00000100429	TF	Bilateria	ENSP00000216271	9.417	1
ENSG00000100433	PCG	Vertebrata	ENSP00000310568	31.6759	3
ENSG00000100439	PCG	Bilateria	ENSP00000414558	1.1696	0
ENSG00000100441	PCG	Theria	ENSP00000450799	39.528	3
ENSG00000100442	PCG	Bilateria	ENSP00000216330	25.4464	1
ENSG00000100445	PCG	Bilateria	ENSP00000382322	9.7179	0
ENSG00000100448	PCG	Gnathostomata	ENSP00000216336	16.4706	0
ENSG00000100450	PCG	Gnathostomata	ENSP00000216338	5.6911	0
ENSG00000100453	PCG	Gnathostomata	ENSP00000216341	15.3846	0
ENSG00000100461	PCG	Tetrapoda	ENSP00000352956	40.0911	1
ENSG00000100462	PCG	Opisthokonta	ENSP00000319169	4.2386	0
ENSG00000100473	PCG	Vertebrata	ENSP00000216361	4.9091	0
ENSG00000100478	PCG	Opisthokonta	ENSP00000216366	0	0
ENSG00000100479	PCG	Opisthokonta	ENSP00000216367	2.4668	0
ENSG00000100483	PCG	Bilateria	ENSP00000379201	0.4367	0
ENSG00000100485	PCG	Vertebrata	ENSP00000216373	21.3964	2
ENSG00000100490	PCG	Chordata	ENSP00000379176	3.6313	0
ENSG00000100503	PCG	Bilateria	ENSP00000436092	39.0061	4
ENSG00000100504	PCG	Opisthokonta	ENSP00000216392	0.9445	0
ENSG00000100505	PCG	Vertebrata	ENSP00000342970	9.3516	0
ENSG00000100519	PCG	Opisthokonta	ENSP00000401802	0.7444	0
ENSG00000100522	PCG	Opisthokonta	ENSP00000216410	4.3478	0
ENSG00000100523	PCG	Bilateria	ENSP00000327104	30.5556	4
ENSG00000100526	PCG	Vertebrata	ENSP00000335357	11.7925	0
ENSG00000100528	PCG	Opisthokonta	ENSP00000451852	0	0
ENSG00000100532	PCG	Vertebrata	ENSP00000216420	6.6265	0
ENSG00000100554	PCG	Opisthokonta	ENSP00000451167	0.4049	0
ENSG00000100557	PCG	Gnathostomata	ENSP00000392368	57.4405	2
ENSG00000100558	PCG	Vertebrata	ENSP00000216446	2.5496	0
ENSG00000100564	PCG	Vertebrata	ENSP00000216452	0	0
ENSG00000100565	PCG	Chordata	ENSP00000377369	9.8361	0
ENSG00000100567	PCG	Opisthokonta	ENSP00000216455	7.8431	0
ENSG00000100568	PCG	Opisthokonta	ENSP00000450731	46.9828	1
ENSG00000100575	PCG	Bilateria	ENSP00000378588	0	0
ENSG00000100577	PCG	Bilateria	ENSP00000451976	5.0691	0
ENSG00000100578	PCG	Vertebrata	ENSP00000346359	54.1363	9
ENSG00000100580	PCG	Bilateria	ENSP00000216468	47.6923	2
ENSG00000100583	PCG	Euteleostomi	ENSP00000216471	76.2611	1
ENSG00000100591	PCG	Vertebrata	ENSP00000216479	19.8225	1
ENSG00000100592	PCG	Bilateria	ENSP00000378557	27.2727	2
ENSG00000100593	PCG	Bilateria	ENSP00000341490	49.387	3
ENSG00000100596	PCG	Vertebrata	ENSP00000216484	1.0676	0
ENSG00000100599	PCG	Gnathostomata	ENSP00000216487	36.9543	1
ENSG00000100600	PCG	Bilateria	ENSP00000334052	7.1594	0
ENSG00000100601	PCG	Bilateria	ENSP00000216489	8.7404	0
ENSG00000100603	TF	Opisthokonta	ENSP00000451129	49.2119	3
ENSG00000100604	PCG	Gnathostomata	ENSP00000216492	84.2451	2
ENSG00000100605	PCG	Chordata	ENSP00000451091	1.6908	0
ENSG00000100612	PCG	Bilateria	ENSP00000450899	2.005	0
ENSG00000100614	PCG	Vertebrata	ENSP00000327255	28.3516	1
ENSG00000100625	TF	Gnathostomata	ENSP00000216513	30.8579	2
ENSG00000100626	PCG	Vertebrata	ENSP00000336729	6.81	0
ENSG00000100628	PCG	Chordata	ENSP00000451575	12.126	0
ENSG00000100629	PCG	Chordata	ENSP00000451162	59.872	6
ENSG00000100632	PCG	Bilateria	ENSP00000451080	1.9231	0
ENSG00000100644	TF	Gnathostomata	ENSP00000437955	40.4706	3
ENSG00000100647	PCG	Gnathostomata	ENSP00000344424	34.3234	2
ENSG00000100650	TF	Vertebrata	ENSP00000452123	59.5588	2
ENSG00000100652	PCG	Opisthokonta	ENSP00000216540	0	0
ENSG00000100664	PCG	Opisthokonta	ENSP00000216554	29.0023	1
ENSG00000100665	PCG	Gnathostomata	ENSP00000450838	1.8735	0
ENSG00000100678	PCG	Vertebrata	ENSP00000370669	6.7961	0
ENSG00000100697	PCG	Bilateria	ENSP00000343745	9.8855	0
ENSG00000100711	PCG	Chordata	ENSP00000216602	3.9683	0
ENSG00000100714	PCG	Vertebrata	ENSP00000438588	3.2353	0
ENSG00000100721	PCG	Amniota	ENSP00000451506	1.7544	0
ENSG00000100722	PCG	Opisthokonta	ENSP00000251038	59.6467	4
ENSG00000100726	PCG	Opisthokonta	ENSP00000262319	13.0227	1
ENSG00000100731	PCG	Vertebrata	ENSP00000304192	37.2918	6
ENSG00000100739	PCG	Bilateria	ENSP00000216629	0	0
ENSG00000100744	PCG	Bilateria	ENSP00000450420	5.7554	0
ENSG00000100749	PCG	Vertebrata	ENSP00000216639	14.1414	1
ENSG00000100764	PCG	Opisthokonta	ENSP00000261303	20.4545	1
ENSG00000100767	PCG	Vertebrata	ENSP00000451803	35.6025	3
ENSG00000100784	PCG	Vertebrata	ENSP00000261991	14.3742	1
ENSG00000100796	PCG	Opisthokonta	ENSP00000450883	22.569	2
ENSG00000100802	PCG	Vertebrata	ENSP00000299088	50.5576	3
ENSG00000100804	PCG	Euteleostomi	ENSP00000355325	1.9011	0
ENSG00000100811	C2H2-ZFP	Bilateria	ENSP00000262238	74.3961	2
ENSG00000100813	PCG	Bilateria	ENSP00000262710	91.126	6
ENSG00000100814	PCG	Chordata	ENSP00000381226	9.3863	0
ENSG00000100815	TF	Bilateria	ENSP00000267622	36.6347	4
ENSG00000100823	TF	Opisthokonta	ENSP00000451979	23.2704	1
ENSG00000100836	PCG	Bilateria	ENSP00000216727	62.4183	1
ENSG00000100842	PCG	Bilateria	ENSP00000216733	68.6275	3
ENSG00000100852	PCG	Chordata	ENSP00000441692	21.5712	3
ENSG00000100865	PCG	Bilateria	ENSP00000442057	8.37	0
ENSG00000100867	PCG	Theria	ENSP00000344674	1.6667	0
ENSG00000100883	PCG	Opisthokonta	ENSP00000451818	7.7381	0
ENSG00000100884	PCG	Amniota	ENSP00000440077	14.7059	1
ENSG00000100888	TF	Chordata	ENSP00000451601	43.6652	9
ENSG00000100889	PCG	Bilateria	ENSP00000216780	9.6875	0
ENSG00000100890	PCG	Bilateria	ENSP00000440915	2.4014	0
ENSG00000100897	PCG	Bilateria	ENSP00000452898	18.315	1
ENSG00000100902	PCG	Opisthokonta	ENSP00000452603	0	0
ENSG00000100906	TF	Mammalia	ENSP00000216797	26.8139	1
ENSG00000100908	PCG	Bilateria	ENSP00000403210	7.6923	0
ENSG00000100911	PCG	Bilateria	ENSP00000484569	11.811	0
ENSG00000100916	PCG	Vertebrata	ENSP00000216807	29.4118	1
ENSG00000100918	PCG	Vertebrata	ENSP00000482546	27.6051	0
ENSG00000100926	PCG	Chordata	ENSP00000261789	0	0
ENSG00000100934	PCG	Opisthokonta	ENSP00000306881	4.9673	0
ENSG00000100938	PCG	Vertebrata	ENSP00000454038	1.8735	0
ENSG00000100941	TF	Bilateria	ENSP00000216832	91.0739	3
ENSG00000100949	PCG	Opisthokonta	ENSP00000382341	2.6455	0
ENSG00000100968	TF	Euteleostomi	ENSP00000388910	62.1369	5
ENSG00000100979	PCG	Chordata	ENSP00000361508	4.2596	0
ENSG00000100982	PCG	Bilateria	ENSP00000361486	28.6932	3
ENSG00000100983	PCG	Opisthokonta	ENSP00000216951	0.8439	0
ENSG00000100985	PCG	Gnathostomata	ENSP00000361405	11.5983	1
ENSG00000100987	TF	Bilateria	ENSP00000365899	62.1918	3
ENSG00000100991	PCG	Chordata	ENSP00000252015	5.0188	0
ENSG00000100994	PCG	Opisthokonta	ENSP00000216962	1.5421	0
ENSG00000100997	PCG	Vertebrata	ENSP00000365725	3.4653	0
ENSG00000101000	PCG	Amniota	ENSP00000216968	0.4202	0
ENSG00000101003	PCG	Opisthokonta	ENSP00000262460	3.0612	0
ENSG00000101004	PCG	Bilateria	ENSP00000278886	44.1389	3
ENSG00000101017	PCG	Gnathostomata	ENSP00000361359	19.8556	1
ENSG00000101019	PCG	Opisthokonta	ENSP00000363506	11.0368	0
ENSG00000101040	PCG	Bilateria	ENSP00000439800	60.4351	4
ENSG00000101049	PCG	Bilateria	ENSP00000340608	12.178	1
ENSG00000101052	PCG	Bilateria	ENSP00000362121	1.373	0
ENSG00000101057	TF	Vertebrata	ENSP00000217026	51.2857	4
ENSG00000101074	PCG	Gnathostomata	ENSP00000217043	0.7905	0
ENSG00000101076	TF	Vertebrata	ENSP00000312987	20.0422	1
ENSG00000101079	PCG	Bilateria	ENSP00000362909	17.5258	1
ENSG00000101082	TF	Vertebrata	ENSP00000262866	13.41	1
ENSG00000101084	PCG	Bilateria	ENSP00000341213	9.0909	0
ENSG00000101096	TF	Gnathostomata	ENSP00000379330	55.4595	4
ENSG00000101098	PCG	Gnathostomata	ENSP00000439287	18.1481	0
ENSG00000101104	PCG	Chordata	ENSP00000217073	19.7068	1
ENSG00000101109	PCG	Euteleostomi	ENSP00000361892	35.729	1
ENSG00000101115	C2H2-ZFP	Vertebrata	ENSP00000217086	53.9411	4
ENSG00000101126	TF	Vertebrata	ENSP00000360662	43.4664	4
ENSG00000101132	PCG	Opisthokonta	ENSP00000432441	11.0294	0
ENSG00000101134	PCG	Gnathostomata	ENSP00000262593	1.634	0
ENSG00000101138	PCG	Bilateria	ENSP00000217109	2.0882	0
ENSG00000101144	PCG	Vertebrata	ENSP00000379204	8.5847	0
ENSG00000101146	PCG	Opisthokonta	ENSP00000432609	10.7551	0
ENSG00000101150	PCG	Vertebrata	ENSP00000217121	48.4716	2
ENSG00000101152	PCG	Vertebrata	ENSP00000354111	7.0707	0
ENSG00000101158	TF	Bilateria	ENSP00000473290	6.5109	1
ENSG00000101160	PCG	Bilateria	ENSP00000217131	0	0
ENSG00000101161	PCG	Bilateria	ENSP00000266079	31.881	3
ENSG00000101162	PCG	Gnathostomata	ENSP00000217133	4.878	0
ENSG00000101166	PCG	Opisthokonta	ENSP00000348206	8.2474	0
ENSG00000101180	PCG	Sarcopterygii	ENSP00000342560	17.0787	1
ENSG00000101181	PCG	Opisthokonta	ENSP00000359859	4.4335	0
ENSG00000101182	PCG	Gnathostomata	ENSP00000359910	7.2581	0
ENSG00000101187	PCG	Bilateria	ENSP00000359538	6.5097	1
ENSG00000101188	PCG	Vertebrata	ENSP00000359532	4.5455	0
ENSG00000101189	PCG	Bilateria	ENSP00000359518	62.2549	1
ENSG00000101190	TF	Gnathostomata	ENSP00000334294	49.2	3
ENSG00000101191	TF	Chordata	ENSP00000378752	80	10
ENSG00000101193	PCG	Bilateria	ENSP00000266069	7.8947	0
ENSG00000101194	PCG	Bilateria	ENSP00000359376	3.211	0
ENSG00000101197	PCG	Gnathostomata	ENSP00000217169	35.5705	2
ENSG00000101198	PCG	Vertebrata	ENSP00000359340	0	0
ENSG00000101199	PCG	Bilateria	ENSP00000314615	54.5894	3
ENSG00000101200	PCG	Vertebrata	ENSP00000369647	8.5366	0
ENSG00000101203	PCG	Gnathostomata	ENSP00000414753	37.8566	4
ENSG00000101204	PCG	Vertebrata	ENSP00000359285	26.1563	2
ENSG00000101210	PCG	Vertebrata	ENSP00000298049	13.1749	0
ENSG00000101213	PCG	Gnathostomata	ENSP00000442460	0.8869	0
ENSG00000101216	TF	Bilateria	ENSP00000266068	28.3019	1
ENSG00000101220	PCG	Bilateria	ENSP00000217195	3.0151	0
ENSG00000101222	PCG	Chordata	ENSP00000369080	30.0847	1
ENSG00000101224	PCG	Chordata	ENSP00000245960	47.5862	5
ENSG00000101230	PCG	Gnathostomata	ENSP00000262487	37.5	3
ENSG00000101236	PCG	Vertebrata	ENSP00000444711	2.9586	0
ENSG00000101246	PCG	Opisthokonta	ENSP00000479616	2.4876	0
ENSG00000101247	PCG	Bilateria	ENSP00000367346	7.5362	0
ENSG00000101251	PCG	Euteleostomi	ENSP00000284951	4.9419	0
ENSG00000101255	TF	Bilateria	ENSP00000415416	22.8571	1
ENSG00000101265	PCG	Vertebrata	ENSP00000368710	28.5276	1
ENSG00000101266	PCG	Opisthokonta	ENSP00000479630	8.5642	0
ENSG00000101276	PCG	Bilateria	ENSP00000217254	2.5586	0
ENSG00000101280	PCG	Vertebrata	ENSP00000371347	16.3022	1
ENSG00000101282	PCG	Euteleostomi	ENSP00000217260	16.6667	1
ENSG00000101290	PCG	Vertebrata	ENSP00000419879	8.3146	0
ENSG00000101292	PCG	Gnathostomata	ENSP00000217270	0.2604	0
ENSG00000101294	PCG	Opisthokonta	ENSP00000381237	18.3099	1
ENSG00000101298	PCG	Vertebrata	ENSP00000371291	64.1264	4
ENSG00000101306	PCG	Amniota	ENSP00000365162	42.4497	1
ENSG00000101307	PCG	Euteleostomi	ENSP00000371018	11.5578	0
ENSG00000101310	PCG	Opisthokonta	ENSP00000262544	4.6936	0
ENSG00000101311	PCG	Bilateria	ENSP00000217289	2.5111	0
ENSG00000101323	PCG	Opisthokonta	ENSP00000368066	0	0
ENSG00000101327	PCG	Gnathostomata	ENSP00000217305	15.3543	0
ENSG00000101331	PCG	Chordata	ENSP00000262659	27.7136	2
ENSG00000101333	PCG	Bilateria	ENSP00000367762	26.0469	5
ENSG00000101335	PCG	Bilateria	ENSP00000279022	19.7674	0
ENSG00000101336	PCG	Vertebrata	ENSP00000365012	12.3574	1
ENSG00000101337	PCG	Bilateria	ENSP00000381104	3.271	0
ENSG00000101342	PCG	Amniota	ENSP00000473323	18.6047	1
ENSG00000101343	PCG	Opisthokonta	ENSP00000366557	18.3962	2
ENSG00000101346	PCG	Bilateria	ENSP00000364902	1.0309	0
ENSG00000101347	PCG	Bilateria	ENSP00000262878	8.9457	1
ENSG00000101349	PCG	Gnathostomata	ENSP00000367679	35.3268	4
ENSG00000101350	PCG	Bilateria	ENSP00000364864	46.7202	3
ENSG00000101353	PCG	Amniota	ENSP00000339971	10.9448	2
ENSG00000101361	PCG	Opisthokonta	ENSP00000370589	29.2929	1
ENSG00000101363	PCG	Bilateria	ENSP00000362708	49.4118	1
ENSG00000101365	PCG	Opisthokonta	ENSP00000482773	4.3928	0
ENSG00000101367	PCG	Opisthokonta	ENSP00000364721	25.3731	1
ENSG00000101384	PCG	Vertebrata	ENSP00000254958	11.33	1
ENSG00000101391	PCG	Gnathostomata	ENSP00000350558	6.1564	0
ENSG00000101400	PCG	Bilateria	ENSP00000217381	26.1386	2
ENSG00000101405	PCG	Vertebrata	ENSP00000217386	0	0
ENSG00000101407	PCG	Opisthokonta	ENSP00000362547	6.1524	1
ENSG00000101412	TF	Gnathostomata	ENSP00000345571	45.0801	2
ENSG00000101413	PCG	Opisthokonta	ENSP00000362532	20.2454	1
ENSG00000101417	PCG	Bilateria	ENSP00000386385	0	0
ENSG00000101421	PCG	Bilateria	ENSP00000217402	77.2321	1
ENSG00000101425	PCG	Chordata	ENSP00000262865	2.6694	0
ENSG00000101435	PCG	Eutheria	ENSP00000366178	0	0
ENSG00000101438	PCG	Vertebrata	ENSP00000217420	8.7619	0
ENSG00000101439	PCG	Gnathostomata	ENSP00000381448	15.0685	0
ENSG00000101440	PCG	Gnathostomata	ENSP00000454804	19.697	0
ENSG00000101441	PCG	Boreoeutheria	ENSP00000217423	0	0
ENSG00000101442	PCG	Opisthokonta	ENSP00000243903	14.168	0
ENSG00000101443	PCG	Amniota	ENSP00000361761	0	0
ENSG00000101444	PCG	Opisthokonta	ENSP00000217426	0	0
ENSG00000101445	PCG	Bilateria	ENSP00000299824	23.8095	1
ENSG00000101446	PCG	Boreoeutheria	ENSP00000217428	0	0
ENSG00000101447	PCG	Vertebrata	ENSP00000481110	30.2439	2
ENSG00000101448	PCG	Amniota	ENSP00000361746	0	0
ENSG00000101452	PCG	Bilateria	ENSP00000252011	1.9915	0
ENSG00000101457	PCG	Bilateria	ENSP00000361705	32.5228	1
ENSG00000101460	PCG	Vertebrata	ENSP00000363970	4	0
ENSG00000101463	PCG	Vertebrata	ENSP00000366058	18.2171	0
ENSG00000101464	PCG	Opisthokonta	ENSP00000217446	0	0
ENSG00000101470	PCG	Chordata	ENSP00000361636	23.75	0
ENSG00000101473	PCG	Opisthokonta	ENSP00000217455	9.4044	0
ENSG00000101474	PCG	Bilateria	ENSP00000217456	10.0962	1
ENSG00000101489	PCG	Gnathostomata	ENSP00000464794	33.3333	2
ENSG00000101493	C2H2-ZFP	Gnathostomata	ENSP00000394757	64.4884	5
ENSG00000101542	PCG	Gnathostomata	ENSP00000262717	12.7341	0
ENSG00000101544	TF	Vertebrata	ENSP00000262198	27.4978	2
ENSG00000101546	PCG	Bilateria	ENSP00000305696	31.1953	3
ENSG00000101557	PCG	Bilateria	ENSP00000261601	9.1093	0
ENSG00000101558	PCG	Chordata	ENSP00000345656	56.1224	1
ENSG00000101574	PCG	Bilateria	ENSP00000458290	1.4831	0
ENSG00000101577	PCG	Vertebrata	ENSP00000261596	43.3036	5
ENSG00000101596	PCG	Chordata	ENSP00000326603	8.1796	1
ENSG00000101605	PCG	Vertebrata	ENSP00000348821	23.2047	4
ENSG00000101608	PCG	Chordata	ENSP00000464359	20.904	0
ENSG00000101624	PCG	Vertebrata	ENSP00000262127	5.9181	0
ENSG00000101638	PCG	Vertebrata	ENSP00000445492	0	0
ENSG00000101639	PCG	Chordata	ENSP00000427550	31.8486	5
ENSG00000101654	PCG	Opisthokonta	ENSP00000466111	30.5556	2
ENSG00000101665	TF	Vertebrata	ENSP00000262158	21.3615	1
ENSG00000101670	PCG	Gnathostomata	ENSP00000261292	6.2	0
ENSG00000101680	PCG	Vertebrata	ENSP00000374309	3.2846	0
ENSG00000101695	PCG	Chordata	ENSP00000217740	4.3103	0
ENSG00000101745	PCG	Chordata	ENSP00000262126	71.8235	13
ENSG00000101746	PCG	Vertebrata	ENSP00000261592	52.9781	3
ENSG00000101751	PCG	Bilateria	ENSP00000462664	25.5405	2
ENSG00000101752	PCG	Bilateria	ENSP00000261537	9.841	0
ENSG00000101773	PCG	Bilateria	ENSP00000354024	50.7761	4
ENSG00000101782	PCG	Bilateria	ENSP00000341874	20.2312	1
ENSG00000101811	PCG	Vertebrata	ENSP00000387996	74.8744	1
ENSG00000101812	PCG	Opisthokonta	ENSP00000482611	36.3636	1
ENSG00000101825	PCG	Vertebrata	ENSP00000217939	41.0891	9
ENSG00000101842	PCG	Euteleostomi	ENSP00000402219	30.26	1
ENSG00000101843	PCG	Opisthokonta	ENSP00000217958	7.0796	0
ENSG00000101844	PCG	Opisthokonta	ENSP00000361306	7.0352	0
ENSG00000101846	PCG	Vertebrata	ENSP00000217961	1.0292	0
ENSG00000101849	TF	Opisthokonta	ENSP00000217964	15.2513	1
ENSG00000101850	PCG	Vertebrata	ENSP00000417161	16.8317	1
ENSG00000101856	PCG	Gnathostomata	ENSP00000217971	28.7179	0
ENSG00000101868	PCG	Opisthokonta	ENSP00000368358	16.3488	1
ENSG00000101871	PCG	Vertebrata	ENSP00000370156	9.5952	0
ENSG00000101882	PCG	Euteleostomi	ENSP00000360464	88.1928	1
ENSG00000101883	TF	Boreoeutheria	ENSP00000217999	67.9348	1
ENSG00000101888	PCG	Gnathostomata	ENSP00000218004	22.335	1
ENSG00000101890	PCG	Gnathostomata	ENSP00000218006	3.1588	0
ENSG00000101892	PCG	Bilateria	ENSP00000218008	16.8067	1
ENSG00000101901	PCG	Chordata	ENSP00000378260	33.949	4
ENSG00000101911	PCG	Opisthokonta	ENSP00000381504	0	0
ENSG00000101916	PCG	Euteleostomi	ENSP00000312082	1.4164	0
ENSG00000101928	PCG	Bilateria	ENSP00000359813	2.8037	0
ENSG00000101935	PCG	Opisthokonta	ENSP00000262844	9.3093	0
ENSG00000101938	PCG	Gnathostomata	ENSP00000361112	12.0087	1
ENSG00000101940	PCG	Opisthokonta	ENSP00000365919	16.2887	0
ENSG00000101945	PCG	Bilateria	ENSP00000337976	0	0
ENSG00000101951	PCG	Eutheria	ENSP00000365311	100	1
ENSG00000101955	PCG	Gnathostomata	ENSP00000367794	3.6638	0
ENSG00000101958	PCG	Chordata	ENSP00000218075	5.3097	0
ENSG00000101966	PCG	Gnathostomata	ENSP00000360242	5.4326	0
ENSG00000101972	PCG	Opisthokonta	ENSP00000218089	22.4763	4
ENSG00000101974	PCG	Gnathostomata	ENSP00000332756	0.4417	0
ENSG00000101977	PCG	Vertebrata	ENSP00000430276	5.3946	0
ENSG00000101981	PCG	Gnathostomata	ENSP00000218099	1.3015	0
ENSG00000101986	PCG	Opisthokonta	ENSP00000218104	3.7584	0
ENSG00000101997	PCG	Bilateria	ENSP00000365401	22.0096	2
ENSG00000102001	PCG	Vertebrata	ENSP00000365441	22.9135	3
ENSG00000102003	PCG	Bilateria	ENSP00000263233	26.1981	1
ENSG00000102007	PCG	Euteleostomi	ENSP00000365505	5.2632	0
ENSG00000102010	PCG	Gnathostomata	ENSP00000350224	11.7037	1
ENSG00000102021	PCG	Catarrhini	ENSP00000360988	97.7636	1
ENSG00000102024	PCG	Opisthokonta	ENSP00000348163	3.1746	0
ENSG00000102030	PCG	Bilateria	ENSP00000417763	36.1702	1
ENSG00000102032	PCG	Chordata	ENSP00000377303	7.4941	0
ENSG00000102034	TF	Amniota	ENSP00000338608	59.7285	5
ENSG00000102038	TF	Bilateria	ENSP00000360162	24.1121	3
ENSG00000102043	PCG	Chordata	ENSP00000363985	2.983	0
ENSG00000102048	TF	Gnathostomata	ENSP00000369855	13.2653	0
ENSG00000102053	PCG	Gnathostomata	ENSP00000340839	45.3349	4
ENSG00000102054	TF	Bilateria	ENSP00000369424	14.9254	0
ENSG00000102057	PCG	Euteleostomi	ENSP00000218176	17.4652	1
ENSG00000102076	PCG	Chordata	ENSP00000358967	0.2747	0
ENSG00000102078	PCG	Amniota	ENSP00000342797	0	0
ENSG00000102081	TF	Bilateria	ENSP00000359506	41.1392	2
ENSG00000102096	PCG	Euteleostomi	ENSP00000365692	11.254	0
ENSG00000102098	TF	Gnathostomata	ENSP00000251900	41.4286	4
ENSG00000102100	PCG	Bilateria	ENSP00000416002	6.1758	0
ENSG00000102103	TF	Bilateria	ENSP00000391759	81.5094	1
ENSG00000102104	PCG	Chordata	ENSP00000369320	0	0
ENSG00000102109	PCG	Eutheria	ENSP00000218230	54.6154	1
ENSG00000102119	PCG	Tetrapoda	ENSP00000358857	34.252	0
ENSG00000102125	PCG	Opisthokonta	ENSP00000469981	7.8767	0
ENSG00000102128	PCG	Simiiformes	ENSP00000218249	0.7194	0
ENSG00000102144	PCG	Opisthokonta	ENSP00000362413	1.6787	0
ENSG00000102145	TF	Tetrapoda	ENSP00000365858	33.414	2
ENSG00000102158	PCG	Opisthokonta	ENSP00000354649	0	0
ENSG00000102172	PCG	Bilateria	ENSP00000385746	1.0929	0
ENSG00000102174	PCG	Bilateria	ENSP00000368682	2.2697	0
ENSG00000102178	PCG	Vertebrata	ENSP00000358667	7.7778	0
ENSG00000102181	PCG	Gnathostomata	ENSP00000480322	68.3824	2
ENSG00000102189	PCG	Bilateria	ENSP00000317955	45.0744	5
ENSG00000102195	PCG	Gnathostomata	ENSP00000218316	45.8671	2
ENSG00000102218	PCG	Bilateria	ENSP00000218340	5.7143	0
ENSG00000102221	TF	Bilateria	ENSP00000481850	40.0972	3
ENSG00000102225	PCG	Bilateria	ENSP00000276052	30	1
ENSG00000102226	PCG	Euteleostomi	ENSP00000218348	15.8879	2
ENSG00000102230	PCG	Chordata	ENSP00000368439	33.8753	2
ENSG00000102239	PCG	Vertebrata	ENSP00000359682	3.7594	0
ENSG00000102241	TF	Opisthokonta	ENSP00000218364	69.0066	3
ENSG00000102243	TF	Bilateria	ENSP00000359668	67.0543	2
ENSG00000102245	PCG	Chordata	ENSP00000359663	4.2146	0
ENSG00000102265	PCG	Vertebrata	ENSP00000218388	0	0
ENSG00000102271	PCG	Vertebrata	ENSP00000362206	19.0278	2
ENSG00000102287	PCG	Sarcopterygii	ENSP00000359353	10.4743	0
ENSG00000102290	PCG	Vertebrata	ENSP00000362186	27.5427	3
ENSG00000102302	PCG	Vertebrata	ENSP00000364277	48.0749	2
ENSG00000102309	PCG	Bilateria	ENSP00000362773	42.3077	1
ENSG00000102312	PCG	Opisthokonta	ENSP00000322304	0	0
ENSG00000102313	PCG	Gnathostomata	ENSP00000218436	33.7395	4
ENSG00000102316	PCG	Eutheria	ENSP00000364209	45.7096	1
ENSG00000102317	PCG	Gnathostomata	ENSP00000365950	59.2357	1
ENSG00000102349	C2H2-ZFP	Gnathostomata	ENSP00000417303	53.7604	3
ENSG00000102359	PCG	Gnathostomata	ENSP00000362095	6.4516	0
ENSG00000102362	PCG	Vertebrata	ENSP00000362080	24.4411	2
ENSG00000102383	TF	Chordata	ENSP00000362465	10.3858	1
ENSG00000102384	PCG	Chordata	ENSP00000362018	8.5979	1
ENSG00000102385	PCG	Chordata	ENSP00000385038	25.8098	2
ENSG00000102387	PCG	Chordata	ENSP00000361998	64.0693	2
ENSG00000102390	PCG	Opisthokonta	ENSP00000362456	32.618	1
ENSG00000102393	PCG	Bilateria	ENSP00000218516	0.4662	0
ENSG00000102401	PCG	Eutheria	ENSP00000340672	10.8179	0
ENSG00000102409	PCG	Eutheria	ENSP00000361780	93.3333	2
ENSG00000102445	PCG	Gnathostomata	ENSP00000374558	27.6435	2
ENSG00000102452	PCG	Bilateria	ENSP00000251127	11.6226	2
ENSG00000102466	PCG	Chordata	ENSP00000365301	16.2698	1
ENSG00000102468	PCG	Bilateria	ENSP00000367959	2.9724	0
ENSG00000102471	PCG	Opisthokonta	ENSP00000218652	51.7857	1
ENSG00000102524	PCG	Vertebrata	ENSP00000365048	21.7544	0
ENSG00000102531	PCG	Vertebrata	ENSP00000417257	23.7062	1
ENSG00000102539	PCG	Vertebrata	ENSP00000218721	8.0097	0
ENSG00000102543	PCG	Opisthokonta	ENSP00000251108	17.5097	1
ENSG00000102547	PCG	Opisthokonta	ENSP00000348113	2.9674	0
ENSG00000102554	C2H2-ZFP	Gnathostomata	ENSP00000366915	61.9256	4
ENSG00000102572	PCG	Bilateria	ENSP00000365730	14.447	0
ENSG00000102575	PCG	Bilateria	ENSP00000218758	1.8462	0
ENSG00000102580	PCG	Vertebrata	ENSP00000473631	17.2619	1
ENSG00000102595	PCG	Opisthokonta	ENSP00000365938	0.9235	0
ENSG00000102606	PCG	Vertebrata	ENSP00000364893	25.1557	3
ENSG00000102678	PCG	Gnathostomata	ENSP00000371790	11.0577	0
ENSG00000102683	PCG	Vertebrata	ENSP00000218867	4.811	0
ENSG00000102699	PCG	Chordata	ENSP00000371419	8.5267	1
ENSG00000102710	PCG	Bilateria	ENSP00000417510	39.7041	2
ENSG00000102738	PCG	Bilateria	ENSP00000315397	36.7089	0
ENSG00000102743	PCG	Vertebrata	ENSP00000342267	0	0
ENSG00000102753	PCG	Opisthokonta	ENSP00000261667	12.2841	1
ENSG00000102755	PCG	Euteleostomi	ENSP00000282397	2.5411	0
ENSG00000102760	PCG	Gnathostomata	ENSP00000368664	36.4964	0
ENSG00000102763	PCG	Bilateria	ENSP00000368612	9.7638	2
ENSG00000102780	PCG	Vertebrata	ENSP00000337572	18.6885	3
ENSG00000102781	PCG	Chordata	ENSP00000369989	23.6735	1
ENSG00000102786	PCG	Bilateria	ENSP00000310260	32.2435	1
ENSG00000102794	PCG	Opisthokonta	ENSP00000366682	1.8711	0
ENSG00000102796	PCG	Chordata	ENSP00000411565	11.9874	0
ENSG00000102802	PCG	Chordata	ENSP00000369849	0	0
ENSG00000102804	TF	Vertebrata	ENSP00000397435	79.4967	9
ENSG00000102805	PCG	Vertebrata	ENSP00000366673	14.742	1
ENSG00000102837	PCG	Vertebrata	ENSP00000219022	5.098	0
ENSG00000102854	PCG	Chordata	ENSP00000372313	7.9365	0
ENSG00000102858	PCG	Bilateria	ENSP00000467414	33.5017	3
ENSG00000102870	C2H2-ZFP	Amniota	ENSP00000262525	38.6651	4
ENSG00000102871	PCG	Vertebrata	ENSP00000341268	11.5385	1
ENSG00000102878	TF	Vertebrata	ENSP00000430947	51.0163	3
ENSG00000102879	PCG	Euteleostomi	ENSP00000219150	19.3059	1
ENSG00000102882	PCG	Euteleostomi	ENSP00000263025	7.124	0
ENSG00000102886	PCG	Euteleostomi	ENSP00000384363	1.8868	0
ENSG00000102890	PCG	Chordata	ENSP00000377566	12.9366	1
ENSG00000102891	PCG	Euteleostomi	ENSP00000219162	0	0
ENSG00000102893	PCG	Bilateria	ENSP00000299167	4.2086	0
ENSG00000102897	PCG	Gnathostomata	ENSP00000454826	3.2787	0
ENSG00000102898	PCG	Opisthokonta	ENSP00000219169	0	0
ENSG00000102900	PCG	Opisthokonta	ENSP00000458101	11.7045	1
ENSG00000102901	PCG	Chordata	ENSP00000457810	77.0053	5
ENSG00000102904	PCG	Vertebrata	ENSP00000457241	18.3989	0
ENSG00000102908	TF	Bilateria	ENSP00000486610	73.144	10
ENSG00000102910	PCG	Opisthokonta	ENSP00000285737	7.0423	0
ENSG00000102921	PCG	Vertebrata	ENSP00000262384	33.817	3
ENSG00000102924	PCG	Vertebrata	ENSP00000219197	1.5544	0
ENSG00000102931	PCG	Chordata	ENSP00000454237	0	0
ENSG00000102934	PCG	Vertebrata	ENSP00000219207	0	0
ENSG00000102935	C2H2-ZFP	Vertebrata	ENSP00000262383	24.3769	3
ENSG00000102962	PCG	Gnathostomata	ENSP00000219235	0	0
ENSG00000102967	PCG	Bilateria	ENSP00000219240	9.1139	0
ENSG00000102970	PCG	Gnathostomata	ENSP00000219244	0	0
ENSG00000102974	C2H2-ZFP	Vertebrata	ENSP00000264010	50.7565	4
ENSG00000102977	PCG	Gnathostomata	ENSP00000377496	55.1471	2
ENSG00000102978	TF	Opisthokonta	ENSP00000219252	19.6364	0
ENSG00000102981	PCG	Bilateria	ENSP00000219255	36.4162	1
ENSG00000102984	C2H2-ZFP	Gnathostomata	ENSP00000456193	44.8	1
ENSG00000102996	PCG	Vertebrata	ENSP00000219271	23.1689	2
ENSG00000103005	PCG	Bilateria	ENSP00000219281	27.5472	2
ENSG00000103018	PCG	Bilateria	ENSP00000308430	22.6667	0
ENSG00000103021	PCG	Chordata	ENSP00000219299	14.5889	0
ENSG00000103023	PCG	Bilateria	ENSP00000455024	6.8354	0
ENSG00000103024	PCG	Vertebrata	ENSP00000219302	0.5917	0
ENSG00000103034	PCG	Bilateria	ENSP00000377823	14.3223	0
ENSG00000103035	PCG	Opisthokonta	ENSP00000219313	17.5926	1
ENSG00000103037	PCG	Opisthokonta	ENSP00000219315	15.6448	0
ENSG00000103042	PCG	Gnathostomata	ENSP00000454646	0.4329	0
ENSG00000103043	PCG	Opisthokonta	ENSP00000261776	10.2302	1
ENSG00000103044	PCG	Vertebrata	ENSP00000454731	0.9042	0
ENSG00000103047	PCG	Opisthokonta	ENSP00000261778	8.6837	1
ENSG00000103051	PCG	Opisthokonta	ENSP00000315775	3.2953	0
ENSG00000103056	PCG	Chordata	ENSP00000219334	24.7328	1
ENSG00000103061	PCG	Chordata	ENSP00000263997	64.7249	2
ENSG00000103064	PCG	Chordata	ENSP00000219343	7.767	1
ENSG00000103066	PCG	Bilateria	ENSP00000219345	0.2427	0
ENSG00000103067	PCG	Vertebrata	ENSP00000454554	5.6396	0
ENSG00000103089	PCG	Opisthokonta	ENSP00000219368	14.7849	0
ENSG00000103091	PCG	Bilateria	ENSP00000262144	11.6016	1
ENSG00000103111	PCG	Opisthokonta	ENSP00000248248	22.4863	1
ENSG00000103121	PCG	Bilateria	ENSP00000457106	2.1505	0
ENSG00000103126	PCG	Vertebrata	ENSP00000262320	64.1531	4
ENSG00000103145	PCG	Tetrapoda	ENSP00000248089	52.1739	0
ENSG00000103148	PCG	Opisthokonta	ENSP00000478273	20.0351	2
ENSG00000103150	PCG	Bilateria	ENSP00000262430	9.9391	0
ENSG00000103152	PCG	Chordata	ENSP00000219431	33.2215	1
ENSG00000103154	PCG	Vertebrata	ENSP00000307449	20.4663	1
ENSG00000103160	PCG	Bilateria	ENSP00000219439	0	0
ENSG00000103168	TF	Chordata	ENSP00000455265	29.229	3
ENSG00000103174	PCG	Bilateria	ENSP00000310998	11.8447	0
ENSG00000103175	PCG	Chordata	ENSP00000219454	25.9091	0
ENSG00000103184	PCG	Vertebrata	ENSP00000251170	8.908	1
ENSG00000103187	PCG	Bilateria	ENSP00000262428	2.1127	0
ENSG00000103194	PCG	Vertebrata	ENSP00000457411	37.7805	3
ENSG00000103196	PCG	Vertebrata	ENSP00000262424	5.2314	0
ENSG00000103197	PCG	Bilateria	ENSP00000219476	23.1323	3
ENSG00000103199	KZFP	Euteleostomi	ENSP00000219478	52.9167	4
ENSG00000103202	PCG	Gnathostomata	ENSP00000395605	18.4549	0
ENSG00000103222	PCG	Gnathostomata	ENSP00000382342	3.3965	0
ENSG00000103226	PCG	Bilateria	ENSP00000263012	4.6567	1
ENSG00000103227	PCG	Bilateria	ENSP00000262301	6.7019	1
ENSG00000103241	TF	Gnathostomata	ENSP00000262426	33.2454	1
ENSG00000103245	PCG	Opisthokonta	ENSP00000251588	5.042	0
ENSG00000103248	PCG	Bilateria	ENSP00000354152	25.5875	1
ENSG00000103249	PCG	Bilateria	ENSP00000262318	20.6437	1
ENSG00000103253	PCG	Euteleostomi	ENSP00000341952	1.7241	0
ENSG00000103254	PCG	Bilateria	ENSP00000454380	8.5106	0
ENSG00000103257	PCG	Chordata	ENSP00000261622	2.9586	0
ENSG00000103260	PCG	Vertebrata	ENSP00000455068	3.0717	0
ENSG00000103264	PCG	Vertebrata	ENSP00000310841	30.7978	2
ENSG00000103266	PCG	Bilateria	ENSP00000219548	19.4719	1
ENSG00000103269	PCG	Vertebrata	ENSP00000219551	19.4064	1
ENSG00000103274	PCG	Opisthokonta	ENSP00000283027	7.1875	0
ENSG00000103275	PCG	Opisthokonta	ENSP00000384361	17.3913	1
ENSG00000103310	PCG	Vertebrata	ENSP00000460971	5.906	1
ENSG00000103313	PCG	Amniota	ENSP00000219596	42.5096	2
ENSG00000103316	PCG	Opisthokonta	ENSP00000219599	0.6369	0
ENSG00000103319	PCG	Bilateria	ENSP00000263026	29.931	2
ENSG00000103326	TF	Bilateria	ENSP00000219611	26.2431	3
ENSG00000103335	PCG	Gnathostomata	ENSP00000301015	14.756	6
ENSG00000103342	PCG	Chordata	ENSP00000398131	37.3626	2
ENSG00000103343	C2H2-ZFP	Eutheria	ENSP00000268655	53.5627	2
ENSG00000103351	PCG	Bilateria	ENSP00000344392	34.2593	1
ENSG00000103353	PCG	Chordata	ENSP00000379217	53.7217	2
ENSG00000103355	PCG	Mammalia	ENSP00000483765	8.8028	0
ENSG00000103356	PCG	Opisthokonta	ENSP00000456218	11.4232	0
ENSG00000103363	TF	Bilateria	ENSP00000262306	54.6584	1
ENSG00000103365	PCG	Euteleostomi	ENSP00000311962	20.8809	2
ENSG00000103375	PCG	Bilateria	ENSP00000219660	0	0
ENSG00000103381	PCG	Amniota	ENSP00000371193	1.2739	0
ENSG00000103404	PCG	Vertebrata	ENSP00000219689	51.4793	3
ENSG00000103415	TF	Opisthokonta	ENSP00000477572	19.7297	1
ENSG00000103423	PCG	Bilateria	ENSP00000262375	15.8333	1
ENSG00000103426	PCG	Bilateria	ENSP00000460885	23.855	1
ENSG00000103429	PCG	Vertebrata	ENSP00000261658	2.4444	0
ENSG00000103449	C2H2-ZFP	Vertebrata	ENSP00000251020	56.1178	7
ENSG00000103460	TF	Vertebrata	ENSP00000219746	67.5347	4
ENSG00000103479	TF	Bilateria	ENSP00000262133	31.7823	3
ENSG00000103485	PCG	Opisthokonta	ENSP00000378782	0.3367	0
ENSG00000103489	PCG	Vertebrata	ENSP00000261381	26.903	1
ENSG00000103490	PCG	Euteleostomi	ENSP00000247470	7.6923	0
ENSG00000103494	PCG	Bilateria	ENSP00000369257	30.4943	2
ENSG00000103495	C2H2-ZFP	Vertebrata	ENSP00000219782	27.9919	1
ENSG00000103496	PCG	Bilateria	ENSP00000317714	29.6296	1
ENSG00000103502	PCG	Opisthokonta	ENSP00000455042	0	0
ENSG00000103507	PCG	Opisthokonta	ENSP00000378405	2.6699	0
ENSG00000103510	PCG	Bilateria	ENSP00000406037	22.4839	1
ENSG00000103512	PCG	Bilateria	ENSP00000483827	4.6567	1
ENSG00000103522	PCG	Euteleostomi	ENSP00000338010	24.3494	1
ENSG00000103528	PCG	Vertebrata	ENSP00000347538	16.8776	1
ENSG00000103534	PCG	Chordata	ENSP00000446274	35.9841	2
ENSG00000103540	PCG	Bilateria	ENSP00000370803	44.4664	4
ENSG00000103544	PCG	Bilateria	ENSP00000400815	8.7452	1
ENSG00000103546	PCG	Vertebrata	ENSP00000219833	2.5478	0
ENSG00000103549	PCG	Opisthokonta	ENSP00000325677	46.3536	3
ENSG00000103550	PCG	Chordata	ENSP00000219837	79.476	2
ENSG00000103569	PCG	Gnathostomata	ENSP00000219919	2.3729	0
ENSG00000103591	PCG	Chordata	ENSP00000261880	29.8413	1
ENSG00000103599	PCG	Chordata	ENSP00000336861	6.6212	0
ENSG00000103642	PCG	Bilateria	ENSP00000261893	13.5283	1
ENSG00000103647	PCG	Gnathostomata	ENSP00000454783	2.7083	0
ENSG00000103653	PCG	Vertebrata	ENSP00000220003	0.2222	0
ENSG00000103657	PCG	Vertebrata	ENSP00000390158	17.1981	8
ENSG00000103671	TF	Opisthokonta	ENSP00000261884	10.327	0
ENSG00000103707	PCG	Opisthokonta	ENSP00000220058	2.3136	0
ENSG00000103710	PCG	Gnathostomata	ENSP00000220062	5.6391	0
ENSG00000103723	PCG	Vertebrata	ENSP00000440984	24.7956	2
ENSG00000103740	PCG	Euteleostomi	ENSP00000258873	9.5304	1
ENSG00000103742	PCG	Vertebrata	ENSP00000319623	27.2	3
ENSG00000103769	PCG	Bilateria	ENSP00000261890	15.7407	0
ENSG00000103811	PCG	Bilateria	ENSP00000220166	0	0
ENSG00000103852	PCG	Vertebrata	ENSP00000377690	8.2774	0
ENSG00000103855	PCG	Gnathostomata	ENSP00000320084	15.9176	1
ENSG00000103876	PCG	Bilateria	ENSP00000385080	3.1026	0
ENSG00000103888	PCG	Vertebrata	ENSP00000220244	2.4982	0
ENSG00000103932	PCG	Opisthokonta	ENSP00000306123	25.6999	4
ENSG00000103942	PCG	Bilateria	ENSP00000305632	32.4859	1
ENSG00000103966	PCG	Chordata	ENSP00000220325	9.7967	0
ENSG00000103978	PCG	Euteleostomi	ENSP00000374484	9.1892	1
ENSG00000103994	PCG	Vertebrata	ENSP00000263805	68.2953	13
ENSG00000103995	PCG	Bilateria	ENSP00000370337	30.7602	4
ENSG00000104043	PCG	Vertebrata	ENSP00000453169	4.6141	0
ENSG00000104044	PCG	Opisthokonta	ENSP00000346659	7.9952	1
ENSG00000104047	PCG	Bilateria	ENSP00000385399	7.8947	0
ENSG00000104055	PCG	Vertebrata	ENSP00000479638	5.6865	0
ENSG00000104059	PCG	Vertebrata	ENSP00000261275	40.4453	1
ENSG00000104064	TF	Gnathostomata	ENSP00000220429	30.8861	0
ENSG00000104067	PCG	Vertebrata	ENSP00000348416	70.0226	6
ENSG00000104081	PCG	Gnathostomata	ENSP00000346697	37.5	0
ENSG00000104093	PCG	Opisthokonta	ENSP00000441858	13.6977	2
ENSG00000104112	PCG	Gnathostomata	ENSP00000220478	50.4274	4
ENSG00000104129	PCG	Bilateria	ENSP00000220496	51.9737	2
ENSG00000104131	PCG	Bilateria	ENSP00000261868	45.7364	2
ENSG00000104133	PCG	Bilateria	ENSP00000261866	1.2689	0
ENSG00000104140	PCG	Euteleostomi	ENSP00000220507	13.1356	0
ENSG00000104142	PCG	Opisthokonta	ENSP00000220509	4.6249	0
ENSG00000104147	PCG	Euteleostomi	ENSP00000220514	10.0437	0
ENSG00000104154	PCG	Bilateria	ENSP00000261867	6.993	0
ENSG00000104164	PCG	Bilateria	ENSP00000456851	22.5989	1
ENSG00000104177	TF	Vertebrata	ENSP00000316950	39.3333	1
ENSG00000104205	PCG	Bilateria	ENSP00000430463	9.879	1
ENSG00000104213	PCG	Chordata	ENSP00000251630	13.3333	1
ENSG00000104218	PCG	Chordata	ENSP00000262210	81.163	8
ENSG00000104219	TF	Gnathostomata	ENSP00000262096	14.7139	0
ENSG00000104221	PCG	Vertebrata	ENSP00000220659	26.4916	2
ENSG00000104228	PCG	Amniota	ENSP00000301924	4.2596	0
ENSG00000104231	PCG	Vertebrata	ENSP00000220669	3.7313	0
ENSG00000104237	PCG	Bilateria	ENSP00000220676	36.4564	3
ENSG00000104267	PCG	Bilateria	ENSP00000285379	9.6154	0
ENSG00000104290	PCG	Vertebrata	ENSP00000240093	18.7688	2
ENSG00000104299	PCG	Bilateria	ENSP00000429065	5.4711	0
ENSG00000104312	PCG	Vertebrata	ENSP00000220751	13.1481	0
ENSG00000104313	PCG	Bilateria	ENSP00000373394	47.8041	2
ENSG00000104320	PCG	Bilateria	ENSP00000265433	43.3687	3
ENSG00000104321	PCG	Bilateria	ENSP00000262209	2.0554	0
ENSG00000104324	PCG	Vertebrata	ENSP00000220763	0	0
ENSG00000104325	PCG	Opisthokonta	ENSP00000220764	0	0
ENSG00000104327	PCG	Bilateria	ENSP00000265431	0	0
ENSG00000104331	PCG	Euteleostomi	ENSP00000262644	9.7493	0
ENSG00000104332	PCG	Gnathostomata	ENSP00000220772	1.9108	0
ENSG00000104341	PCG	Bilateria	ENSP00000402301	21.1356	1
ENSG00000104343	PCG	Bilateria	ENSP00000397453	6.2827	0
ENSG00000104356	PCG	Opisthokonta	ENSP00000385787	36.8164	5
ENSG00000104361	PCG	Vertebrata	ENSP00000407087	3.9164	0
ENSG00000104365	TF	Bilateria	ENSP00000430684	12.1693	1
ENSG00000104368	PCG	Gnathostomata	ENSP00000392045	0.8897	0
ENSG00000104369	PCG	Gnathostomata	ENSP00000344488	52.7988	2
ENSG00000104371	PCG	Gnathostomata	ENSP00000220812	15.625	1
ENSG00000104375	PCG	Bilateria	ENSP00000429744	36.6089	2
ENSG00000104381	PCG	Vertebrata	ENSP00000220822	10.6145	0
ENSG00000104388	PCG	Bilateria	ENSP00000262646	16.9811	0
ENSG00000104408	PCG	Bilateria	ENSP00000220849	2.2472	0
ENSG00000104412	PCG	Opisthokonta	ENSP00000220853	1.3468	0
ENSG00000104413	PCG	Euteleostomi	ENSP00000405738	0.2937	0
ENSG00000104415	PCG	Vertebrata	ENSP00000250160	2.7248	0
ENSG00000104419	PCG	Bilateria	ENSP00000319977	23.8579	1
ENSG00000104427	PCG	Vertebrata	ENSP00000263849	69.2308	2
ENSG00000104432	PCG	Amniota	ENSP00000263851	9.0395	0
ENSG00000104435	PCG	Bilateria	ENSP00000429243	16.5775	0
ENSG00000104442	PCG	Chordata	ENSP00000276569	19.5035	1
ENSG00000104447	TF	Vertebrata	ENSP00000379065	50.3864	6
ENSG00000104450	PCG	Chordata	ENSP00000373450	31.3175	2
ENSG00000104472	PCG	Gnathostomata	ENSP00000220913	20.6107	0
ENSG00000104490	PCG	Bilateria	ENSP00000428781	8.2474	0
ENSG00000104497	PCG	Bilateria	ENSP00000322652	43.8953	1
ENSG00000104499	PCG	Eutheria	ENSP00000220940	3.1646	0
ENSG00000104517	PCG	Bilateria	ENSP00000429084	34.8696	9
ENSG00000104518	PCG	Vertebrata	ENSP00000433958	18.4211	0
ENSG00000104522	PCG	Bilateria	ENSP00000435386	0.6231	0
ENSG00000104524	PCG	Opisthokonta	ENSP00000220966	5.2448	0
ENSG00000104529	PCG	Opisthokonta	ENSP00000434070	43.0416	4
ENSG00000104537	PCG	Chordata	ENSP00000262219	24.93	1
ENSG00000104549	PCG	Opisthokonta	ENSP00000265896	2.6132	0
ENSG00000104611	PCG	Vertebrata	ENSP00000265807	47.7974	2
ENSG00000104613	PCG	Bilateria	ENSP00000381064	4.2254	0
ENSG00000104626	PCG	Bilateria	ENSP00000429615	18.6246	1
ENSG00000104635	PCG	Vertebrata	ENSP00000352779	5.4878	0
ENSG00000104643	PCG	Vertebrata	ENSP00000221086	3.2787	0
ENSG00000104660	PCG	Opisthokonta	ENSP00000428281	0	0
ENSG00000104671	PCG	Bilateria	ENSP00000221114	12.6316	0
ENSG00000104679	PCG	Bilateria	ENSP00000397555	38.9583	2
ENSG00000104687	PCG	Opisthokonta	ENSP00000221130	4.5977	0
ENSG00000104689	PCG	Mammalia	ENSP00000221132	25.641	1
ENSG00000104691	PCG	Euteleostomi	ENSP00000477532	31.2903	1
ENSG00000104695	PCG	Bilateria	ENSP00000221138	0.9709	0
ENSG00000104714	PCG	Gnathostomata	ENSP00000262109	77.4266	1
ENSG00000104722	PCG	Vertebrata	ENSP00000221166	65.9389	1
ENSG00000104723	PCG	Opisthokonta	ENSP00000424544	2.8736	0
ENSG00000104728	PCG	Bilateria	ENSP00000381571	30.4602	4
ENSG00000104731	PCG	Opisthokonta	ENSP00000457570	43.6538	4
ENSG00000104738	TF	Opisthokonta	ENSP00000430194	17.613	1
ENSG00000104755	PCG	Mammalia	ENSP00000265708	2.1769	0
ENSG00000104756	PCG	Bilateria	ENSP00000221200	1.0283	0
ENSG00000104760	PCG	Euteleostomi	ENSP00000381133	0	0
ENSG00000104763	PCG	Bilateria	ENSP00000371152	0	0
ENSG00000104765	PCG	Bilateria	ENSP00000479522	64.1921	1
ENSG00000104774	PCG	Opisthokonta	ENSP00000395473	5.9347	0
ENSG00000104783	PCG	Bilateria	ENSP00000262888	3.2787	0
ENSG00000104804	TF	Amniota	ENSP00000221399	42.1154	2
ENSG00000104805	PCG	Opisthokonta	ENSP00000385923	59.436	3
ENSG00000104808	PCG	Bilateria	ENSP00000221403	0.8982	0
ENSG00000104812	PCG	Opisthokonta	ENSP00000317904	15.6038	1
ENSG00000104814	PCG	Euteleostomi	ENSP00000465039	25.2101	1
ENSG00000104818	PCG	Primates	ENSP00000352295	20.2454	0
ENSG00000104823	PCG	Bilateria	ENSP00000221418	1.8293	0
ENSG00000104824	PCG	Bilateria	ENSP00000221419	39.0492	3
ENSG00000104825	TF	Sarcopterygii	ENSP00000312988	51.1236	2
ENSG00000104826	PCG	Primates	ENSP00000375742	17.5325	0
ENSG00000104827	PCG	Primates	ENSP00000349954	21.2121	1
ENSG00000104833	PCG	Euteleostomi	ENSP00000264071	7.4324	0
ENSG00000104835	PCG	Opisthokonta	ENSP00000472847	8.8462	0
ENSG00000104848	PCG	Amniota	ENSP00000221444	2.4123	0
ENSG00000104852	PCG	Opisthokonta	ENSP00000472998	82.6087	3
ENSG00000104853	PCG	Bilateria	ENSP00000336994	19.7309	2
ENSG00000104856	TF	Vertebrata	ENSP00000221452	43.8687	3
ENSG00000104859	TF	Bilateria	ENSP00000221455	80.2671	2
ENSG00000104863	PCG	Bilateria	ENSP00000221459	21.256	0
ENSG00000104866	PCG	Bilateria	ENSP00000221462	44.2836	2
ENSG00000104870	PCG	Amniota	ENSP00000221466	7.1233	0
ENSG00000104872	PCG	Chordata	ENSP00000262265	32.069	0
ENSG00000104879	PCG	Bilateria	ENSP00000221476	14.9606	0
ENSG00000104880	PCG	Vertebrata	ENSP00000352995	50.7246	6
ENSG00000104881	PCG	Bilateria	ENSP00000354218	74.3961	4
ENSG00000104883	PCG	Bilateria	ENSP00000221480	2.9046	0
ENSG00000104884	TF	Opisthokonta	ENSP00000375809	0	0
ENSG00000104885	TF	Opisthokonta	ENSP00000381657	52.8302	6
ENSG00000104886	PCG	Vertebrata	ENSP00000464955	44.4043	1
ENSG00000104888	PCG	Euteleostomi	ENSP00000221485	12.3214	1
ENSG00000104889	PCG	Opisthokonta	ENSP00000221486	1.6722	0
ENSG00000104892	PCG	Amniota	ENSP00000436019	47.2973	4
ENSG00000104894	PCG	Gnathostomata	ENSP00000325708	0	0
ENSG00000104897	PCG	Opisthokonta	ENSP00000221494	72.4138	3
ENSG00000104899	PCG	Gnathostomata	ENSP00000221496	22.6786	0
ENSG00000104901	PCG	Amniota	ENSP00000221498	32.6446	0
ENSG00000104903	TF	Euteleostomi	ENSP00000264824	80.3571	2
ENSG00000104904	PCG	Vertebrata	ENSP00000473381	29.8246	0
ENSG00000104907	PCG	Opisthokonta	ENSP00000466967	26.1002	2
ENSG00000104915	PCG	Euteleostomi	ENSP00000466298	7.2289	0
ENSG00000104918	PCG	Sarcopterygii	ENSP00000221515	0	0
ENSG00000104921	PCG	Theria	ENSP00000264072	21.4953	1
ENSG00000104936	PCG	Amniota	ENSP00000345997	27.543	2
ENSG00000104938	PCG	Simiiformes	ENSP00000316228	4.01	0
ENSG00000104941	PCG	Bilateria	ENSP00000221538	50.6276	5
ENSG00000104946	PCG	Chordata	ENSP00000221543	20.9877	1
ENSG00000104951	PCG	Mammalia	ENSP00000342557	16.129	1
ENSG00000104953	TF	Bilateria	ENSP00000246112	31.1189	2
ENSG00000104957	PCG	Opisthokonta	ENSP00000465776	50.5051	1
ENSG00000104960	PCG	Eutheria	ENSP00000469128	18.9904	1
ENSG00000104964	TF	Bilateria	ENSP00000221561	28.7879	0
ENSG00000104967	PCG	Chordata	ENSP00000263257	18.4959	0
ENSG00000104969	PCG	Chordata	ENSP00000221566	36.4217	2
ENSG00000104970	PCG	NULL	ENSP00000482591	12.0548	1
ENSG00000104972	PCG	Amniota	ENSP00000395004	34.0942	2
ENSG00000104973	PCG	Vertebrata	ENSP00000326767	51.9411	2
ENSG00000104974	PCG	Amniota	ENSP00000251372	8.998	1
ENSG00000104976	TF	Euteleostomi	ENSP00000221573	61.976	3
ENSG00000104979	PCG	Bilateria	ENSP00000465432	94.9495	1
ENSG00000104980	PCG	Opisthokonta	ENSP00000270538	21.0177	0
ENSG00000104983	PCG	Chordata	ENSP00000471454	59.9609	2
ENSG00000104998	PCG	Theria	ENSP00000263379	14.9371	1
ENSG00000105011	PCG	Opisthokonta	ENSP00000263382	4.4554	0
ENSG00000105048	PCG	Gnathostomata	ENSP00000467176	72.6619	2
ENSG00000105053	PCG	Vertebrata	ENSP00000324636	28.692	2
ENSG00000105058	PCG	Bilateria	ENSP00000263384	83.0357	1
ENSG00000105063	PCG	Opisthokonta	ENSP00000414202	45.5165	2
ENSG00000105072	PCG	Chordata	ENSP00000221671	70.0152	3
ENSG00000105085	TF	Bilateria	ENSP00000263390	81.5	4
ENSG00000105088	PCG	Euteleostomi	ENSP00000264833	0.8811	0
ENSG00000105122	PCG	Gnathostomata	ENSP00000341905	47.5767	4
ENSG00000105127	PCG	Vertebrata	ENSP00000269701	67.6301	4
ENSG00000105131	PCG	Mammalia	ENSP00000221730	0	0
ENSG00000105135	PCG	Bilateria	ENSP00000263383	1.2658	0
ENSG00000105136	KZFP	Simiiformes	ENSP00000388864	6.8493	0
ENSG00000105137	PCG	Opisthokonta	ENSP00000341489	49.5238	3
ENSG00000105141	PCG	Amniota	ENSP00000393417	17.7686	0
ENSG00000105143	PCG	Gnathostomata	ENSP00000221742	6.383	0
ENSG00000105146	PCG	Eutheria	ENSP00000302898	7.767	0
ENSG00000105171	PCG	Opisthokonta	ENSP00000465213	10.9091	0
ENSG00000105173	PCG	Vertebrata	ENSP00000262643	24.1463	0
ENSG00000105176	TF	Bilateria	ENSP00000376097	56.8224	1
ENSG00000105185	PCG	Opisthokonta	ENSP00000476525	17.8295	0
ENSG00000105186	PCG	Chordata	ENSP00000304292	16.0952	2
ENSG00000105193	PCG	Opisthokonta	ENSP00000367806	3.2895	0
ENSG00000105197	PCG	Opisthokonta	ENSP00000318115	24.7807	1
ENSG00000105198	PCG	Primates	ENSP00000483444	0	0
ENSG00000105202	PCG	Opisthokonta	ENSP00000221801	34.891	1
ENSG00000105204	PCG	Euteleostomi	ENSP00000469863	46.2639	2
ENSG00000105205	PCG	Eutheria	ENSP00000221804	0	0
ENSG00000105219	PCG	Vertebrata	ENSP00000396755	11.4007	0
ENSG00000105220	PCG	Opisthokonta	ENSP00000465858	9.5986	0
ENSG00000105221	PCG	Gnathostomata	ENSP00000375892	8.7318	0
ENSG00000105223	PCG	Bilateria	ENSP00000386293	5.9184	0
ENSG00000105227	PCG	Euteleostomi	ENSP00000326018	40.9309	3
ENSG00000105229	TF	Opisthokonta	ENSP00000262971	20.7843	1
ENSG00000105245	PCG	Vertebrata	ENSP00000252891	70.2791	3
ENSG00000105246	PCG	Vertebrata	ENSP00000221847	0.4367	0
ENSG00000105248	PCG	Opisthokonta	ENSP00000262962	68.4211	3
ENSG00000105251	PCG	Vertebrata	ENSP00000446058	66.7647	3
ENSG00000105254	PCG	Bilateria	ENSP00000221855	8.6066	0
ENSG00000105255	PCG	Vertebrata	ENSP00000221856	9.4758	1
ENSG00000105258	TF	Opisthokonta	ENSP00000221859	5.6	0
ENSG00000105261	C2H2-ZFP	Theria	ENSP00000465620	32.7103	0
ENSG00000105270	PCG	Chordata	ENSP00000353732	31.4442	2
ENSG00000105278	PCG	Vertebrata	ENSP00000262961	64.6432	9
ENSG00000105281	PCG	Vertebrata	ENSP00000444408	5.915	0
ENSG00000105287	PCG	Bilateria	ENSP00000470804	18.1306	1
ENSG00000105289	PCG	Gnathostomata	ENSP00000467864	55.2239	4
ENSG00000105290	PCG	Bilateria	ENSP00000221891	54.0707	2
ENSG00000105298	PCG	Bilateria	ENSP00000415078	52.6385	3
ENSG00000105321	PCG	Bilateria	ENSP00000221922	100	1
ENSG00000105323	TF	Vertebrata	ENSP00000375863	57.4766	2
ENSG00000105325	PCG	Opisthokonta	ENSP00000378529	27.621	3
ENSG00000105327	PCG	Boreoeutheria	ENSP00000404503	92.3372	1
ENSG00000105329	PCG	Euteleostomi	ENSP00000221930	5.641	0
ENSG00000105339	PCG	Vertebrata	ENSP00000428714	5.3991	0
ENSG00000105341	PCG	Bilateria	ENSP00000403910	6.8441	0
ENSG00000105352	PCG	Gnathostomata	ENSP00000473018	21.6535	0
ENSG00000105355	PCG	Bilateria	ENSP00000221957	23.0415	0
ENSG00000105357	PCG	Vertebrata	ENSP00000470298	44.7446	9
ENSG00000105364	PCG	Opisthokonta	ENSP00000377334	38.0952	1
ENSG00000105366	PCG	Euteleostomi	ENSP00000321077	33.0661	2
ENSG00000105369	PCG	Euteleostomi	ENSP00000468922	31.0078	1
ENSG00000105370	PCG	Vertebrata	ENSP00000221973	2.3256	0
ENSG00000105371	PCG	Theria	ENSP00000342114	30.1471	0
ENSG00000105372	PCG	Bilateria	ENSP00000470972	31.7241	0
ENSG00000105373	PCG	Opisthokonta	ENSP00000246802	60.0418	3
ENSG00000105374	PCG	Vertebrata	ENSP00000221978	0	0
ENSG00000105376	PCG	Theria	ENSP00000221980	18.0736	0
ENSG00000105379	PCG	Opisthokonta	ENSP00000346173	21.3873	1
ENSG00000105383	PCG	Euteleostomi	ENSP00000262262	31.5934	1
ENSG00000105388	PCG	Gnathostomata	ENSP00000221992	14.3875	0
ENSG00000105392	TF	Vertebrata	ENSP00000221996	50.1672	1
ENSG00000105393	PCG	Chordata	ENSP00000471605	28.8754	1
ENSG00000105397	PCG	Gnathostomata	ENSP00000431885	10.1938	0
ENSG00000105398	PCG	Theria	ENSP00000222002	0	0
ENSG00000105401	PCG	Opisthokonta	ENSP00000222005	29.6296	1
ENSG00000105402	PCG	Opisthokonta	ENSP00000263354	1.0169	0
ENSG00000105404	PCG	Opisthokonta	ENSP00000222008	2.7027	0
ENSG00000105409	PCG	Bilateria	ENSP00000411503	7.7488	0
ENSG00000105419	TF	Gnathostomata	ENSP00000453934	40.6048	3
ENSG00000105426	PCG	Vertebrata	ENSP00000467537	23.46	1
ENSG00000105427	PCG	Euteleostomi	ENSP00000222032	0	0
ENSG00000105428	PCG	Euteleostomi	ENSP00000222033	14.4522	1
ENSG00000105429	PCG	Vertebrata	ENSP00000251268	8.9631	1
ENSG00000105438	PCG	Opisthokonta	ENSP00000472182	0.4545	0
ENSG00000105443	PCG	Vertebrata	ENSP00000486578	13.25	0
ENSG00000105447	PCG	Opisthokonta	ENSP00000253237	29.3722	2
ENSG00000105464	PCG	Chordata	ENSP00000263269	29.491	3
ENSG00000105467	PCG	Bilateria	ENSP00000344041	1.7094	0
ENSG00000105472	PCG	Vertebrata	ENSP00000250340	47.0588	1
ENSG00000105479	PCG	Bilateria	ENSP00000318429	33.4328	2
ENSG00000105483	PCG	Gnathostomata	ENSP00000428883	13.0354	0
ENSG00000105486	PCG	Opisthokonta	ENSP00000263274	35.691	1
ENSG00000105492	PCG	Euteleostomi	ENSP00000401502	15.894	0
ENSG00000105497	KZFP	Eutheria	ENSP00000262259	14.2053	0
ENSG00000105499	PCG	Opisthokonta	ENSP00000472546	11.9782	0
ENSG00000105501	PCG	Euteleostomi	ENSP00000473238	23.9564	3
ENSG00000105507	PCG	Euteleostomi	ENSP00000293255	4.6243	0
ENSG00000105509	PCG	Vertebrata	ENSP00000472821	1.1966	0
ENSG00000105514	PCG	Vertebrata	ENSP00000222120	14.6119	0
ENSG00000105516	TF	Sarcopterygii	ENSP00000222122	79.3846	3
ENSG00000105518	PCG	Bilateria	ENSP00000468733	4.7619	0
ENSG00000105519	PCG	Euteleostomi	ENSP00000465883	20.7273	1
ENSG00000105520	PCG	Vertebrata	ENSP00000466898	24.8244	1
ENSG00000105523	PCG	Vertebrata	ENSP00000263266	45.6067	3
ENSG00000105538	PCG	Euteleostomi	ENSP00000222145	38.9408	3
ENSG00000105549	PCG	Bilateria	ENSP00000340088	50.6596	3
ENSG00000105550	PCG	Amniota	ENSP00000471477	43.0622	2
ENSG00000105552	PCG	Opisthokonta	ENSP00000469139	3.1461	0
ENSG00000105556	PCG	Bilateria	ENSP00000264819	52.844	2
ENSG00000105559	PCG	Gnathostomata	ENSP00000263265	76.8935	3
ENSG00000105568	PCG	Opisthokonta	ENSP00000324804	0	0
ENSG00000105576	PCG	Bilateria	ENSP00000468434	4.6823	0
ENSG00000105583	PCG	Bilateria	ENSP00000468969	22.6415	0
ENSG00000105605	PCG	Bilateria	ENSP00000375647	1.0909	0
ENSG00000105607	PCG	Bilateria	ENSP00000222214	5.0228	0
ENSG00000105609	PCG	Amniota	ENSP00000406478	24.7039	4
ENSG00000105610	C2H2-ZFP	Euteleostomi	ENSP00000264834	59.116	1
ENSG00000105612	PCG	Bilateria	ENSP00000222219	5.2778	0
ENSG00000105613	PCG	Gnathostomata	ENSP00000251472	61.4013	7
ENSG00000105617	PCG	Bilateria	ENSP00000222224	97.7273	3
ENSG00000105618	PCG	Opisthokonta	ENSP00000324122	25.4509	2
ENSG00000105619	TF	Tetrapoda	ENSP00000375639	70.751	1
ENSG00000105639	PCG	Amniota	ENSP00000432511	1.6014	0
ENSG00000105640	PCG	Opisthokonta	ENSP00000222247	6.25	0
ENSG00000105641	PCG	Vertebrata	ENSP00000222248	6.2208	0
ENSG00000105642	PCG	Bilateria	ENSP00000476519	27.6243	2
ENSG00000105643	PCG	Vertebrata	ENSP00000222250	10.0737	0
ENSG00000105647	PCG	Gnathostomata	ENSP00000222254	34.6154	2
ENSG00000105649	PCG	Vertebrata	ENSP00000222256	12.7273	0
ENSG00000105650	PCG	Amniota	ENSP00000347689	35.1124	1
ENSG00000105655	PCG	Opisthokonta	ENSP00000337746	8.0645	0
ENSG00000105656	TF	Vertebrata	ENSP00000262809	48.4702	1
ENSG00000105662	TF	Bilateria	ENSP00000345001	77.5385	2
ENSG00000105664	PCG	Mammalia	ENSP00000222271	30.1189	2
ENSG00000105668	PCG	Vertebrata	ENSP00000368298	4.0293	0
ENSG00000105669	PCG	Opisthokonta	ENSP00000469035	8.1571	0
ENSG00000105671	PCG	Opisthokonta	ENSP00000247003	11.5942	1
ENSG00000105672	TF	Theria	ENSP00000368312	42.4324	1
ENSG00000105675	PCG	Euteleostomi	ENSP00000262623	5.8937	1
ENSG00000105676	PCG	Bilateria	ENSP00000444156	5.3892	0
ENSG00000105677	PCG	Bilateria	ENSP00000222284	0	0
ENSG00000105679	PCG	Vertebrata	ENSP00000222286	19.1176	1
ENSG00000105695	PCG	Gnathostomata	ENSP00000376048	2.5559	0
ENSG00000105696	PCG	Vertebrata	ENSP00000470879	10.8187	0
ENSG00000105697	PCG	Euteleostomi	ENSP00000471894	0	0
ENSG00000105698	TF	Chordata	ENSP00000471511	76.2178	4
ENSG00000105699	PCG	Vertebrata	ENSP00000354575	44.53	1
ENSG00000105700	PCG	Bilateria	ENSP00000469648	41.0256	1
ENSG00000105701	PCG	Chordata	ENSP00000471700	32.9298	2
ENSG00000105705	TF	Bilateria	ENSP00000247001	62.3256	4
ENSG00000105707	PCG	Euteleostomi	ENSP00000262626	0.2398	0
ENSG00000105708	KZFP	Vertebrata	ENSP00000340514	6.8536	0
ENSG00000105711	PCG	Vertebrata	ENSP00000396915	1.4925	0
ENSG00000105717	TF	Amniota	ENSP00000251203	49.1979	2
ENSG00000105722	TF	Chordata	ENSP00000222329	68.9781	5
ENSG00000105723	PCG	Opisthokonta	ENSP00000222330	31.2629	2
ENSG00000105726	PCG	Opisthokonta	ENSP00000349877	5.3987	1
ENSG00000105732	C2H2-ZFP	Euteleostomi	ENSP00000222339	36.5112	4
ENSG00000105737	PCG	Vertebrata	ENSP00000301218	0.2039	0
ENSG00000105738	PCG	Vertebrata	ENSP00000222345	62.493	7
ENSG00000105750	KZFP	Euarchontoglires	ENSP00000329793	3.8655	0
ENSG00000105755	PCG	Bilateria	ENSP00000469037	1.9231	0
ENSG00000105767	PCG	Euteleostomi	ENSP00000222374	4.6392	0
ENSG00000105771	PCG	Bilateria	ENSP00000270066	41.9231	1
ENSG00000105778	PCG	Opisthokonta	ENSP00000315568	26.2346	1
ENSG00000105784	PCG	Gnathostomata	ENSP00000337732	15.6448	1
ENSG00000105792	PCG	Chordata	ENSP00000373948	4.0383	0
ENSG00000105793	PCG	Bilateria	ENSP00000222511	7.2351	0
ENSG00000105808	PCG	Gnathostomata	ENSP00000262940	8.9664	0
ENSG00000105810	PCG	Gnathostomata	ENSP00000265734	5.2147	0
ENSG00000105819	PCG	Opisthokonta	ENSP00000390035	0.2041	0
ENSG00000105821	TF	Opisthokonta	ENSP00000368565	43.4783	3
ENSG00000105825	PCG	Vertebrata	ENSP00000222543	0	0
ENSG00000105829	PCG	Eutheria	ENSP00000401260	0	0
ENSG00000105835	PCG	Opisthokonta	ENSP00000222553	1.6293	0
ENSG00000105849	PCG	Opisthokonta	ENSP00000222567	40.2367	1
ENSG00000105851	PCG	Vertebrata	ENSP00000392258	4.9909	0
ENSG00000105852	PCG	Bilateria	ENSP00000265627	2.8249	0
ENSG00000105854	PCG	Bilateria	ENSP00000488378	4.2667	0
ENSG00000105855	PCG	Bilateria	ENSP00000222573	0.5202	0
ENSG00000105856	TF	Vertebrata	ENSP00000420500	30.9339	2
ENSG00000105865	PCG	Opisthokonta	ENSP00000265720	0	0
ENSG00000105866	C2H2-ZFP	Vertebrata	ENSP00000222584	49.3622	2
ENSG00000105875	PCG	Bilateria	ENSP00000346466	23.1593	1
ENSG00000105877	PCG	Gnathostomata	ENSP00000481693	1.6803	0
ENSG00000105879	PCG	Bilateria	ENSP00000401277	73.1161	1
ENSG00000105880	TF	Vertebrata	ENSP00000222598	52.5952	2
ENSG00000105887	PCG	Gnathostomata	ENSP00000376800	0.8475	0
ENSG00000105889	PCG	Vertebrata	ENSP00000384370	3.8012	0
ENSG00000105894	PCG	Vertebrata	ENSP00000341170	16.6667	0
ENSG00000105926	PCG	Euteleostomi	ENSP00000222644	6.4815	0
ENSG00000105928	PCG	Gnathostomata	ENSP00000339587	0.4032	0
ENSG00000105929	PCG	Opisthokonta	ENSP00000308122	2.7381	0
ENSG00000105939	PCG	Euteleostomi	ENSP00000418385	34.1797	5
ENSG00000105948	PCG	Bilateria	ENSP00000419279	1.444	0
ENSG00000105953	PCG	Opisthokonta	ENSP00000414662	2.5048	0
ENSG00000105954	PCG	Euteleostomi	ENSP00000222674	26.5306	0
ENSG00000105963	PCG	Vertebrata	ENSP00000442682	1.5584	0
ENSG00000105967	TF	Vertebrata	ENSP00000265440	40.634	1
ENSG00000105968	PCG	Bilateria	ENSP00000308405	30.4688	0
ENSG00000105971	PCG	Bilateria	ENSP00000222693	0	0
ENSG00000105974	PCG	Bilateria	ENSP00000339191	0	0
ENSG00000105976	PCG	Vertebrata	ENSP00000317272	0.9943	0
ENSG00000105982	PCG	Chordata	ENSP00000315950	18.7845	0
ENSG00000105983	PCG	Bilateria	ENSP00000408256	1.5123	0
ENSG00000105989	PCG	Vertebrata	ENSP00000265441	0.2778	0
ENSG00000105991	TF	Vertebrata	ENSP00000343246	51.0448	1
ENSG00000105993	PCG	Vertebrata	ENSP00000488263	46.1078	1
ENSG00000105996	TF	Gnathostomata	ENSP00000222718	56.117	3
ENSG00000105997	TF	Gnathostomata	ENSP00000484411	85.1016	4
ENSG00000106003	PCG	Vertebrata	ENSP00000222725	11.0818	0
ENSG00000106004	TF	Vertebrata	ENSP00000222726	65.5556	1
ENSG00000106006	TF	Gnathostomata	ENSP00000222728	27.0386	0
ENSG00000106009	PCG	Bilateria	ENSP00000339637	6.821	0
ENSG00000106012	PCG	Amniota	ENSP00000480715	70.5128	5
ENSG00000106013	TF	Simiiformes	ENSP00000395595	0.7605	0
ENSG00000106018	PCG	Gnathostomata	ENSP00000384497	6.563	0
ENSG00000106025	PCG	Vertebrata	ENSP00000222747	1.3115	0
ENSG00000106028	PCG	Bilateria	ENSP00000265304	0	0
ENSG00000106031	TF	Amniota	ENSP00000222753	23.4536	0
ENSG00000106034	PCG	Vertebrata	ENSP00000309772	2.924	0
ENSG00000106038	TF	Vertebrata	ENSP00000419266	46.1916	2
ENSG00000106049	PCG	Chordata	ENSP00000265395	0	0
ENSG00000106052	PCG	Chordata	ENSP00000386515	29.5203	2
ENSG00000106066	PCG	Bilateria	ENSP00000265394	0	0
ENSG00000106069	PCG	Opisthokonta	ENSP00000222792	6.4103	0
ENSG00000106070	PCG	Vertebrata	ENSP00000385770	25.7576	3
ENSG00000106077	PCG	Opisthokonta	ENSP00000222800	15.2381	0
ENSG00000106078	PCG	Chordata	ENSP00000378912	81.5893	6
ENSG00000106080	PCG	Vertebrata	ENSP00000222803	1.8957	0
ENSG00000106086	PCG	Vertebrata	ENSP00000407802	13.0275	0
ENSG00000106089	PCG	Bilateria	ENSP00000222812	34.375	0
ENSG00000106100	PCG	Gnathostomata	ENSP00000222823	1.1542	0
ENSG00000106105	PCG	Opisthokonta	ENSP00000373918	4.3302	0
ENSG00000106113	PCG	Vertebrata	ENSP00000340943	0	0
ENSG00000106123	PCG	Sarcopterygii	ENSP00000481994	10.6654	0
ENSG00000106125	PCG	Bilateria	ENSP00000265299	34.4782	2
ENSG00000106128	PCG	Gnathostomata	ENSP00000320180	0	0
ENSG00000106144	PCG	Chordata	ENSP00000312664	6.1947	0
ENSG00000106153	PCG	Bilateria	ENSP00000378812	67.5497	2
ENSG00000106178	PCG	Gnathostomata	ENSP00000222902	1.6807	0
ENSG00000106211	PCG	Chordata	ENSP00000248553	37.561	1
ENSG00000106236	PCG	Vertebrata	ENSP00000265634	21.3457	1
ENSG00000106244	PCG	Bilateria	ENSP00000222968	100	1
ENSG00000106245	TF	Opisthokonta	ENSP00000386023	10.4167	0
ENSG00000106246	PCG	Chordata	ENSP00000292478	22.5714	2
ENSG00000106258	PCG	Vertebrata	ENSP00000222982	1.5936	0
ENSG00000106261	KZFP	Theria	ENSP00000323148	45.4707	2
ENSG00000106263	PCG	Opisthokonta	ENSP00000354125	24.4472	1
ENSG00000106266	PCG	Chordata	ENSP00000222990	18.9247	1
ENSG00000106268	PCG	Chordata	ENSP00000380241	18.9944	0
ENSG00000106278	PCG	Vertebrata	ENSP00000377047	28.4665	5
ENSG00000106290	TF	Opisthokonta	ENSP00000419760	39.3733	3
ENSG00000106299	PCG	Bilateria	ENSP00000223023	73.8614	1
ENSG00000106302	PCG	Bilateria	ENSP00000223026	0	0
ENSG00000106304	PCG	Bilateria	ENSP00000345849	0	0
ENSG00000106305	PCG	Bilateria	ENSP00000223029	6.5625	0
ENSG00000106327	PCG	Opisthokonta	ENSP00000420525	10.9863	0
ENSG00000106328	PCG	Bilateria	ENSP00000265825	0	0
ENSG00000106330	PCG	Eutheria	ENSP00000223054	24.6809	0
ENSG00000106331	TF	Amniota	ENSP00000344297	21.7765	1
ENSG00000106333	PCG	Vertebrata	ENSP00000223061	21.8263	1
ENSG00000106336	PCG	Chordata	ENSP00000416558	10.1942	0
ENSG00000106341	PCG	Sarcopterygii	ENSP00000340125	77.4194	2
ENSG00000106344	PCG	Bilateria	ENSP00000223073	45.9816	2
ENSG00000106346	PCG	Chordata	ENSP00000301962	68.921	4
ENSG00000106348	PCG	Bilateria	ENSP00000345096	8.8481	1
ENSG00000106351	PCG	Euteleostomi	ENSP00000300176	63.6175	4
ENSG00000106355	PCG	Opisthokonta	ENSP00000410758	6.5934	0
ENSG00000106366	PCG	Gnathostomata	ENSP00000223095	0	0
ENSG00000106367	PCG	Opisthokonta	ENSP00000399902	13.089	0
ENSG00000106384	PCG	Opisthokonta	ENSP00000403756	8.1395	0
ENSG00000106392	PCG	Bilateria	ENSP00000223122	12.6722	1
ENSG00000106397	PCG	Bilateria	ENSP00000223127	2.439	0
ENSG00000106399	PCG	Gnathostomata	ENSP00000223129	0.8264	0
ENSG00000106400	PCG	Opisthokonta	ENSP00000304593	50.6494	1
ENSG00000106404	PCG	Chordata	ENSP00000308870	0	0
ENSG00000106410	PCG	Vertebrata	ENSP00000419457	77.7135	4
ENSG00000106415	PCG	Chordata	ENSP00000223145	82.6325	4
ENSG00000106436	PCG	Euteleostomi	ENSP00000223167	9.292	0
ENSG00000106443	TF	Bilateria	ENSP00000489535	51.3713	2
ENSG00000106459	TF	Bilateria	ENSP00000309826	24.5211	1
ENSG00000106460	PCG	Chordata	ENSP00000379902	9.854	0
ENSG00000106462	TF	Chordata	ENSP00000320147	29.9601	3
ENSG00000106477	PCG	Chordata	ENSP00000223208	53.8874	4
ENSG00000106479	TF	Mammalia	ENSP00000223210	11.1206	1
ENSG00000106483	PCG	Gnathostomata	ENSP00000410715	17.9191	1
ENSG00000106484	PCG	Chordata	ENSP00000223215	0	0
ENSG00000106511	TF	Bilateria	ENSP00000262041	74.6711	1
ENSG00000106524	PCG	Bilateria	ENSP00000303570	16.78	1
ENSG00000106526	PCG	Chordata	ENSP00000418635	34.6847	1
ENSG00000106536	TF	Vertebrata	ENSP00000384004	68.5962	3
ENSG00000106537	PCG	Vertebrata	ENSP00000262067	0	0
ENSG00000106538	PCG	Tetrapoda	ENSP00000223271	1.8405	0
ENSG00000106541	PCG	Bilateria	ENSP00000386025	8.5106	0
ENSG00000106546	TF	Bilateria	ENSP00000242057	25.5896	3
ENSG00000106554	PCG	Bilateria	ENSP00000410425	24.4813	0
ENSG00000106560	PCG	Boreoeutheria	ENSP00000223293	4.7478	0
ENSG00000106565	PCG	Amniota	ENSP00000419258	7.037	0
ENSG00000106571	C2H2-ZFP	Vertebrata	ENSP00000379258	69.1139	11
ENSG00000106588	PCG	Opisthokonta	ENSP00000223321	0	0
ENSG00000106591	PCG	Opisthokonta	ENSP00000223324	23.4043	0
ENSG00000106603	PCG	Bilateria	ENSP00000400759	2.0548	0
ENSG00000106605	PCG	Gnathostomata	ENSP00000265523	0	0
ENSG00000106608	PCG	Vertebrata	ENSP00000396918	9.667	0
ENSG00000106609	PCG	Chordata	ENSP00000340668	8.9172	0
ENSG00000106615	PCG	Euteleostomi	ENSP00000262187	0	0
ENSG00000106617	PCG	Opisthokonta	ENSP00000287878	39.8946	1
ENSG00000106624	TF	Gnathostomata	ENSP00000223357	49.4819	2
ENSG00000106628	PCG	Opisthokonta	ENSP00000480186	3.5714	0
ENSG00000106631	PCG	Vertebrata	ENSP00000389202	18.7817	0
ENSG00000106633	PCG	Opisthokonta	ENSP00000223366	4.0773	0
ENSG00000106635	PCG	Bilateria	ENSP00000411073	67.6056	2
ENSG00000106636	PCG	Opisthokonta	ENSP00000223369	6.5657	0
ENSG00000106638	PCG	Chordata	ENSP00000307260	14.3177	1
ENSG00000106648	PCG	Eutheria	ENSP00000392582	1.8059	0
ENSG00000106665	PCG	Gnathostomata	ENSP00000378500	46.3671	4
ENSG00000106682	PCG	Bilateria	ENSP00000265753	62.9032	3
ENSG00000106683	PCG	Vertebrata	ENSP00000409717	18.6115	2
ENSG00000106686	PCG	Bilateria	ENSP00000418458	32.1429	0
ENSG00000106688	PCG	Chordata	ENSP00000262352	1.5267	0
ENSG00000106689	TF	Vertebrata	ENSP00000394978	41.0194	1
ENSG00000106692	PCG	Opisthokonta	ENSP00000473540	0	0
ENSG00000106701	PCG	Chordata	ENSP00000417492	9.6226	1
ENSG00000106714	PCG	Vertebrata	ENSP00000297668	6.9876	0
ENSG00000106723	PCG	Gnathostomata	ENSP00000365019	32.8244	1
ENSG00000106733	PCG	Gnathostomata	ENSP00000366007	0.4926	0
ENSG00000106771	PCG	Bilateria	ENSP00000363714	9.3288	2
ENSG00000106772	PCG	Vertebrata	ENSP00000365908	75.7772	19
ENSG00000106780	PCG	Chordata	ENSP00000363040	28.4053	1
ENSG00000106785	PCG	Vertebrata	ENSP00000364239	8.5973	0
ENSG00000106789	PCG	Vertebrata	ENSP00000343746	5.9048	0
ENSG00000106799	PCG	Vertebrata	ENSP00000447297	0.3945	0
ENSG00000106803	PCG	Bilateria	ENSP00000223641	53.125	1
ENSG00000106804	PCG	Gnathostomata	ENSP00000223642	1.432	0
ENSG00000106809	PCG	Vertebrata	ENSP00000262551	4.0268	0
ENSG00000106819	PCG	Vertebrata	ENSP00000364694	6.0526	0
ENSG00000106823	PCG	Vertebrata	ENSP00000344758	27.7539	1
ENSG00000106829	PCG	Bilateria	ENSP00000365720	35.4037	2
ENSG00000106852	TF	Gnathostomata	ENSP00000377854	29.8469	1
ENSG00000106853	PCG	Chordata	ENSP00000311572	0.304	0
ENSG00000106868	PCG	Gnathostomata	ENSP00000363382	1.4531	0
ENSG00000106927	PCG	Vertebrata	ENSP00000265132	6.25	0
ENSG00000106948	PCG	Chordata	ENSP00000363201	91.5914	12
ENSG00000106952	PCG	Amniota	ENSP00000223795	4.7009	0
ENSG00000106976	PCG	Vertebrata	ENSP00000362014	22.338	1
ENSG00000106991	PCG	Vertebrata	ENSP00000362299	6.8389	0
ENSG00000106992	PCG	Bilateria	ENSP00000223836	18.0952	0
ENSG00000106993	PCG	Opisthokonta	ENSP00000371278	27.003	1
ENSG00000107014	PCG	Tetrapoda	ENSP00000371040	8.1081	0
ENSG00000107018	PCG	Tetrapoda	ENSP00000223862	7.5676	0
ENSG00000107020	PCG	Bilateria	ENSP00000223864	0	0
ENSG00000107021	PCG	Vertebrata	ENSP00000361731	9.25	0
ENSG00000107036	PCG	Bilateria	ENSP00000416696	10.9628	1
ENSG00000107077	TF	Bilateria	ENSP00000370710	25.7576	1
ENSG00000107099	PCG	Gnathostomata	ENSP00000394888	4.6212	0
ENSG00000107104	PCG	Vertebrata	ENSP00000371740	42.6036	6
ENSG00000107105	TF	Bilateria	ENSP00000369453	14.653	0
ENSG00000107130	PCG	Vertebrata	ENSP00000361475	5.2632	0
ENSG00000107140	PCG	Chordata	ENSP00000338127	50	4
ENSG00000107147	PCG	Chordata	ENSP00000417851	15.8439	2
ENSG00000107159	PCG	Amniota	ENSP00000367608	40.0871	1
ENSG00000107164	TF	Gnathostomata	ENSP00000318177	43.3566	3
ENSG00000107165	PCG	Chordata	ENSP00000373570	8.3799	0
ENSG00000107175	TF	Euteleostomi	ENSP00000484327	9.6447	0
ENSG00000107185	PCG	Opisthokonta	ENSP00000367318	16.624	0
ENSG00000107186	PCG	Vertebrata	ENSP00000446358	20.2495	3
ENSG00000107187	TF	Vertebrata	ENSP00000360811	55.7214	1
ENSG00000107201	PCG	Opisthokonta	ENSP00000369213	2.0541	0
ENSG00000107223	TF	Opisthokonta	ENSP00000224073	79.7297	1
ENSG00000107242	PCG	Gnathostomata	ENSP00000435778	14.3898	0
ENSG00000107249	C2H2-ZFP	Vertebrata	ENSP00000371398	64.3011	7
ENSG00000107262	PCG	Bilateria	ENSP00000489189	51.0145	1
ENSG00000107263	PCG	Bilateria	ENSP00000361264	45.9361	5
ENSG00000107281	PCG	Bilateria	ENSP00000360659	68.4864	4
ENSG00000107282	PCG	Chordata	ENSP00000265381	59.6177	4
ENSG00000107290	PCG	Gnathostomata	ENSP00000224140	33.9186	11
ENSG00000107295	PCG	Euteleostomi	ENSP00000369981	33.2386	1
ENSG00000107317	PCG	Vertebrata	ENSP00000392633	21.0256	0
ENSG00000107331	PCG	Vertebrata	ENSP00000481105	12.2466	3
ENSG00000107338	PCG	Gnathostomata	ENSP00000366936	50.0982	3
ENSG00000107341	PCG	Vertebrata	ENSP00000263228	25.2101	1
ENSG00000107362	PCG	Chordata	ENSP00000366240	0.6826	0
ENSG00000107371	PCG	Opisthokonta	ENSP00000323046	8.7273	0
ENSG00000107372	TF	Vertebrata	ENSP00000366161	62.4413	1
ENSG00000107404	PCG	Bilateria	ENSP00000368166	49.9281	2
ENSG00000107438	TF	Gnathostomata	ENSP00000360305	46.5046	1
ENSG00000107443	PCG	Gnathostomata	ENSP00000435373	7.5718	0
ENSG00000107447	PCG	Gnathostomata	ENSP00000360216	8.8409	0
ENSG00000107485	TF	Vertebrata	ENSP00000368632	66.6667	3
ENSG00000107518	PCG	Vertebrata	ENSP00000347152	3.4808	0
ENSG00000107521	PCG	Bilateria	ENSP00000355310	14.8571	1
ENSG00000107537	PCG	Bilateria	ENSP00000263038	4.142	0
ENSG00000107551	PCG	Vertebrata	ENSP00000339692	33.0218	1
ENSG00000107554	PCG	Bilateria	ENSP00000315659	39.1883	6
ENSG00000107560	PCG	Gnathostomata	ENSP00000358200	42.8571	3
ENSG00000107562	PCG	Euteleostomi	ENSP00000379140	1.4286	0
ENSG00000107566	PCG	Bilateria	ENSP00000410964	6.8966	0
ENSG00000107581	PCG	Opisthokonta	ENSP00000358140	44.0666	2
ENSG00000107593	PCG	Chordata	ENSP00000325296	16.646	1
ENSG00000107611	PCG	Bilateria	ENSP00000367064	2.0425	0
ENSG00000107614	PCG	Bilateria	ENSP00000367030	0.7673	0
ENSG00000107625	PCG	Mammalia	ENSP00000362687	30.1221	2
ENSG00000107643	PCG	Vertebrata	ENSP00000363304	18.5012	1
ENSG00000107651	PCG	Vertebrata	ENSP00000358071	28.2	1
ENSG00000107669	PCG	Opisthokonta	ENSP00000358039	24.5174	2
ENSG00000107672	PCG	Gnathostomata	ENSP00000358019	38.1818	1
ENSG00000107679	PCG	Vertebrata	ENSP00000357986	31.9307	2
ENSG00000107719	PCG	Vertebrata	ENSP00000263563	8.1776	0
ENSG00000107731	PCG	Bilateria	ENSP00000334329	4.127	0
ENSG00000107736	PCG	Chordata	ENSP00000224721	8.8121	1
ENSG00000107738	PCG	Amniota	ENSP00000378409	30.2251	0
ENSG00000107742	PCG	Vertebrata	ENSP00000362201	14.8585	1
ENSG00000107745	PCG	Bilateria	ENSP00000489563	13.5417	1
ENSG00000107758	PCG	Bilateria	ENSP00000378306	16	2
ENSG00000107771	PCG	Gnathostomata	ENSP00000361160	76.1223	11
ENSG00000107779	PCG	Vertebrata	ENSP00000361107	3.1955	0
ENSG00000107789	PCG	Opisthokonta	ENSP00000361064	3.0801	0
ENSG00000107796	PCG	Vertebrata	ENSP00000224784	3.4483	0
ENSG00000107798	PCG	Vertebrata	ENSP00000337354	0.2506	0
ENSG00000107807	TF	Chordata	ENSP00000359215	49.697	0
ENSG00000107815	PCG	Bilateria	ENSP00000309595	10.5263	1
ENSG00000107816	TF	Bilateria	ENSP00000359243	61.435	4
ENSG00000107819	PCG	Opisthokonta	ENSP00000224807	0	0
ENSG00000107821	PCG	Chordata	ENSP00000359219	15.7895	0
ENSG00000107829	PCG	Bilateria	ENSP00000359149	4.1262	0
ENSG00000107831	PCG	Vertebrata	ENSP00000321797	20.082	0
ENSG00000107833	PCG	Euteleostomi	ENSP00000359128	27.5281	1
ENSG00000107854	PCG	Chordata	ENSP00000360689	10.5489	0
ENSG00000107859	TF	Mammalia	ENSP00000359019	35.0993	1
ENSG00000107862	PCG	Vertebrata	ENSP00000359000	29.1555	3
ENSG00000107863	PCG	Chordata	ENSP00000379709	68.284	16
ENSG00000107864	PCG	Vertebrata	ENSP00000265997	49.7135	1
ENSG00000107872	PCG	Chordata	ENSP00000224862	4.6667	0
ENSG00000107874	PCG	Bilateria	ENSP00000358953	45.6446	2
ENSG00000107882	TF	Bilateria	ENSP00000358918	28.0992	1
ENSG00000107890	PCG	Eutheria	ENSP00000405112	44.4959	4
ENSG00000107897	PCG	Vertebrata	ENSP00000365049	49.8127	2
ENSG00000107902	PCG	Bilateria	ENSP00000357835	4.4444	0
ENSG00000107929	PCG	Gnathostomata	ENSP00000326128	65.1762	5
ENSG00000107937	PCG	Opisthokonta	ENSP00000354040	31.7035	1
ENSG00000107938	PCG	Bilateria	ENSP00000349244	14.378	2
ENSG00000107949	PCG	Opisthokonta	ENSP00000357748	31.9876	1
ENSG00000107951	PCG	Bilateria	ENSP00000263063	14.0893	1
ENSG00000107954	PCG	Euteleostomi	ENSP00000358795	12.892	1
ENSG00000107957	PCG	Vertebrata	ENSP00000358789	57.5463	4
ENSG00000107959	PCG	Opisthokonta	ENSP00000370377	10.4046	1
ENSG00000107960	PCG	Vertebrata	ENSP00000224950	1.6304	0
ENSG00000107968	PCG	Gnathostomata	ENSP00000263056	14.561	0
ENSG00000107984	PCG	Vertebrata	ENSP00000363081	3.0075	0
ENSG00000108001	TF	Bilateria	ENSP00000347463	28.0201	1
ENSG00000108010	PCG	Opisthokonta	ENSP00000330836	1.4925	0
ENSG00000108018	PCG	Opisthokonta	ENSP00000263054	13.613	3
ENSG00000108021	PCG	Bilateria	ENSP00000328426	42.3457	7
ENSG00000108039	PCG	Opisthokonta	ENSP00000421566	7.6577	0
ENSG00000108055	PCG	Vertebrata	ENSP00000354720	30.2383	3
ENSG00000108061	PCG	Gnathostomata	ENSP00000358464	16.4948	1
ENSG00000108064	PCG	Vertebrata	ENSP00000420588	15.8537	0
ENSG00000108091	PCG	Bilateria	ENSP00000263102	61.6034	2
ENSG00000108094	PCG	Bilateria	ENSP00000414095	3.7958	0
ENSG00000108100	PCG	Opisthokonta	ENSP00000363836	16.4223	0
ENSG00000108106	PCG	Bilateria	ENSP00000264552	34.6847	1
ENSG00000108107	PCG	Bilateria	ENSP00000452763	51.1765	0
ENSG00000108175	TF	Opisthokonta	ENSP00000334474	65.6982	5
ENSG00000108176	PCG	Vertebrata	ENSP00000474215	41.6667	1
ENSG00000108179	PCG	Bilateria	ENSP00000225174	4.3478	0
ENSG00000108187	PCG	Opisthokonta	ENSP00000308466	0.3472	0
ENSG00000108219	PCG	Euteleostomi	ENSP00000396270	0	0
ENSG00000108231	PCG	Vertebrata	ENSP00000360472	0.1795	0
ENSG00000108239	PCG	Chordata	ENSP00000225235	48.7742	3
ENSG00000108242	PCG	Euarchontoglires	ENSP00000285979	0	0
ENSG00000108244	PCG	Amniota	ENSP00000209718	42.4171	1
ENSG00000108255	PCG	Gnathostomata	ENSP00000225387	13.4884	0
ENSG00000108256	PCG	Gnathostomata	ENSP00000225388	75.2518	2
ENSG00000108262	PCG	Vertebrata	ENSP00000378338	38.7013	3
ENSG00000108298	PCG	Opisthokonta	ENSP00000225430	44.3878	2
ENSG00000108306	PCG	Chordata	ENSP00000462878	0	0
ENSG00000108309	PCG	Euteleostomi	ENSP00000410862	29.8206	1
ENSG00000108312	TF	Sarcopterygii	ENSP00000302640	52.7487	4
ENSG00000108342	PCG	Euteleostomi	ENSP00000225474	0.4831	0
ENSG00000108344	PCG	Opisthokonta	ENSP00000264639	22.2846	2
ENSG00000108349	PCG	Bilateria	ENSP00000264645	97.724	3
ENSG00000108352	PCG	Gnathostomata	ENSP00000479735	24.9245	1
ENSG00000108370	PCG	Vertebrata	ENSP00000262406	24.0356	2
ENSG00000108375	PCG	Chordata	ENSP00000385328	46.871	3
ENSG00000108379	PCG	Chordata	ENSP00000225512	5.0704	0
ENSG00000108381	PCG	Chordata	ENSP00000409976	0	0
ENSG00000108384	PCG	Bilateria	ENSP00000336701	4.2553	0
ENSG00000108387	PCG	Vertebrata	ENSP00000402000	34.4828	2
ENSG00000108389	PCG	Vertebrata	ENSP00000325285	27.2803	3
ENSG00000108395	PCG	Vertebrata	ENSP00000376785	40.0415	3
ENSG00000108405	PCG	Vertebrata	ENSP00000225538	0.2506	0
ENSG00000108406	PCG	Gnathostomata	ENSP00000251241	13.7356	1
ENSG00000108417	PCG	Theria	ENSP00000225550	3.7862	0
ENSG00000108423	PCG	Chordata	ENSP00000468518	0	0
ENSG00000108424	PCG	Opisthokonta	ENSP00000290158	3.9954	0
ENSG00000108433	PCG	Opisthokonta	ENSP00000225567	42.723	0
ENSG00000108439	PCG	Opisthokonta	ENSP00000225573	9.5785	0
ENSG00000108443	PCG	Euteleostomi	ENSP00000225577	28.1905	2
ENSG00000108448	PCG	Gnathostomata	ENSP00000460272	3.4483	0
ENSG00000108465	PCG	Bilateria	ENSP00000438886	11.4878	0
ENSG00000108468	PCG	Bilateria	ENSP00000377060	57.2973	1
ENSG00000108469	PCG	Bilateria	ENSP00000317636	39.556	3
ENSG00000108474	PCG	Opisthokonta	ENSP00000225609	0.3968	0
ENSG00000108479	PCG	Opisthokonta	ENSP00000225614	4.5918	0
ENSG00000108506	PCG	Bilateria	ENSP00000414237	3.4053	0
ENSG00000108509	TF	Vertebrata	ENSP00000412886	43.8356	5
ENSG00000108510	TF	Bilateria	ENSP00000380888	31.6467	6
ENSG00000108511	TF	Gnathostomata	ENSP00000420009	29.9107	0
ENSG00000108515	PCG	Opisthokonta	ENSP00000324105	0.6912	0
ENSG00000108518	PCG	Vertebrata	ENSP00000460363	47.8788	1
ENSG00000108523	PCG	Vertebrata	ENSP00000459324	24.5714	2
ENSG00000108528	PCG	Bilateria	ENSP00000225665	1.5924	0
ENSG00000108551	PCG	Vertebrata	ENSP00000225688	2.4911	0
ENSG00000108556	PCG	Euteleostomi	ENSP00000293780	3.6511	0
ENSG00000108557	TF	Vertebrata	ENSP00000323074	80.063	11
ENSG00000108559	PCG	Bilateria	ENSP00000458954	6.7476	0
ENSG00000108561	PCG	Opisthokonta	ENSP00000225698	22.695	1
ENSG00000108576	PCG	Gnathostomata	ENSP00000385822	7.7778	0
ENSG00000108578	PCG	Opisthokonta	ENSP00000261714	0	0
ENSG00000108582	PCG	Bilateria	ENSP00000225719	21.5217	3
ENSG00000108587	PCG	Opisthokonta	ENSP00000414956	24.7059	0
ENSG00000108588	PCG	Opisthokonta	ENSP00000225726	43.4783	2
ENSG00000108590	TF	Opisthokonta	ENSP00000225728	9.1603	0
ENSG00000108591	PCG	Opisthokonta	ENSP00000225729	0.2747	0
ENSG00000108592	PCG	Opisthokonta	ENSP00000396673	47.9339	5
ENSG00000108599	PCG	Opisthokonta	ENSP00000225737	32.3263	1
ENSG00000108602	PCG	Mammalia	ENSP00000225740	5.298	0
ENSG00000108604	TF	Gnathostomata	ENSP00000392617	37.0998	1
ENSG00000108622	PCG	Theria	ENSP00000392634	2.5455	0
ENSG00000108639	PCG	Bilateria	ENSP00000467600	19.2727	1
ENSG00000108641	PCG	Bilateria	ENSP00000460939	8.4507	0
ENSG00000108651	PCG	Opisthokonta	ENSP00000261708	2.3451	0
ENSG00000108654	TF	Vertebrata	ENSP00000225792	22.8013	3
ENSG00000108666	PCG	Vertebrata	ENSP00000464275	16.1616	2
ENSG00000108669	PCG	Bilateria	ENSP00000389095	11.3065	0
ENSG00000108671	PCG	Opisthokonta	ENSP00000261712	0	0
ENSG00000108679	PCG	Mammalia	ENSP00000262776	0.6838	0
ENSG00000108684	PCG	Gnathostomata	ENSP00000225823	9.4139	1
ENSG00000108688	PCG	Gnathostomata	ENSP00000367832	5.0505	0
ENSG00000108691	PCG	Gnathostomata	ENSP00000225831	14.1414	0
ENSG00000108700	PCG	Gnathostomata	ENSP00000378118	0	0
ENSG00000108702	PCG	Euteleostomi	ENSP00000225842	0	0
ENSG00000108733	PCG	Opisthokonta	ENSP00000225873	2.507	0
ENSG00000108759	PCG	Theria	ENSP00000225899	4.2411	0
ENSG00000108771	PCG	Opisthokonta	ENSP00000251642	4.4248	0
ENSG00000108773	PCG	Chordata	ENSP00000225916	21.0275	1
ENSG00000108774	PCG	Bilateria	ENSP00000447053	20.8835	1
ENSG00000108784	PCG	Bilateria	ENSP00000225927	0.1346	0
ENSG00000108786	PCG	Euteleostomi	ENSP00000225929	13.0699	1
ENSG00000108788	TF	Bilateria	ENSP00000246912	48.9933	2
ENSG00000108797	PCG	Gnathostomata	ENSP00000264638	5.8526	1
ENSG00000108798	PCG	Euteleostomi	ENSP00000225941	46.7213	2
ENSG00000108799	TF	Euteleostomi	ENSP00000404658	18.4739	3
ENSG00000108813	TF	Mammalia	ENSP00000240306	42.0833	1
ENSG00000108819	PCG	Gnathostomata	ENSP00000478767	69.1554	4
ENSG00000108821	PCG	Vertebrata	ENSP00000225964	81.1475	1
ENSG00000108823	PCG	Bilateria	ENSP00000262018	6.7183	0
ENSG00000108825	PCG	Opisthokonta	ENSP00000386621	10.4096	0
ENSG00000108826	PCG	Chordata	ENSP00000225969	12.8378	0
ENSG00000108828	PCG	Vertebrata	ENSP00000347872	15.0127	1
ENSG00000108829	PCG	Chordata	ENSP00000225972	35.1792	1
ENSG00000108830	PCG	Vertebrata	ENSP00000466680	18.0617	1
ENSG00000108839	PCG	Vertebrata	ENSP00000251535	4.2232	0
ENSG00000108840	TF	Vertebrata	ENSP00000225983	54.2297	7
ENSG00000108846	PCG	Euteleostomi	ENSP00000285238	3.4709	0
ENSG00000108848	PCG	Opisthokonta	ENSP00000376919	58.2822	1
ENSG00000108849	PCG	Theria	ENSP00000489472	39.3939	0
ENSG00000108852	PCG	Vertebrata	ENSP00000428182	12.5628	0
ENSG00000108854	TF	Bilateria	ENSP00000262435	19.9198	2
ENSG00000108861	PCG	Euteleostomi	ENSP00000226004	1.0811	0
ENSG00000108878	PCG	Vertebrata	ENSP00000226021	0	0
ENSG00000108883	PCG	Opisthokonta	ENSP00000392094	9.6708	1
ENSG00000108924	TF	Euteleostomi	ENSP00000226067	69.1525	2
ENSG00000108932	PCG	Vertebrata	ENSP00000319991	1.912	0
ENSG00000108946	PCG	Vertebrata	ENSP00000351410	12.0735	1
ENSG00000108947	PCG	Vertebrata	ENSP00000226091	41.1765	2
ENSG00000108950	PCG	Bilateria	ENSP00000468308	11.6451	0
ENSG00000108953	PCG	Opisthokonta	ENSP00000264335	9.4118	0
ENSG00000108960	PCG	Gnathostomata	ENSP00000262065	0	0
ENSG00000108961	PCG	Opisthokonta	ENSP00000226105	12.3656	0
ENSG00000108963	PCG	Opisthokonta	ENSP00000263083	9.9323	0
ENSG00000108984	PCG	Vertebrata	ENSP00000468348	11.0778	1
ENSG00000109016	PCG	Chordata	ENSP00000378887	2.1538	0
ENSG00000109046	PCG	Chordata	ENSP00000262394	4.2755	0
ENSG00000109047	PCG	Vertebrata	ENSP00000226193	5	0
ENSG00000109061	PCG	Mammalia	ENSP00000226207	34.7602	4
ENSG00000109062	PCG	Bilateria	ENSP00000262613	75.419	3
ENSG00000109063	PCG	Amniota	ENSP00000464317	26.9072	2
ENSG00000109065	PCG	Bilateria	ENSP00000462835	7.0755	0
ENSG00000109066	PCG	Bilateria	ENSP00000461922	2.2177	0
ENSG00000109072	PCG	Chordata	ENSP00000226218	26.569	1
ENSG00000109079	PCG	Bilateria	ENSP00000226225	9.1772	0
ENSG00000109083	PCG	Bilateria	ENSP00000464443	12.6582	0
ENSG00000109084	PCG	Opisthokonta	ENSP00000226230	0	0
ENSG00000109089	PCG	Bilateria	ENSP00000336587	39.1398	2
ENSG00000109099	PCG	Vertebrata	ENSP00000462782	27.3292	1
ENSG00000109101	TF	Bilateria	ENSP00000464645	59.7222	4
ENSG00000109103	PCG	Bilateria	ENSP00000337040	29.5833	1
ENSG00000109107	PCG	Bilateria	ENSP00000378731	4.3956	0
ENSG00000109111	TF	Opisthokonta	ENSP00000338143	32.1553	5
ENSG00000109113	PCG	Gnathostomata	ENSP00000413156	2.9851	0
ENSG00000109118	TF	Bilateria	ENSP00000329933	47.1116	5
ENSG00000109132	TF	Vertebrata	ENSP00000226382	47.7707	2
ENSG00000109133	PCG	Opisthokonta	ENSP00000422473	2.0243	0
ENSG00000109158	PCG	Gnathostomata	ENSP00000264318	27.9783	1
ENSG00000109163	PCG	Bilateria	ENSP00000226413	2.439	0
ENSG00000109171	PCG	Chordata	ENSP00000264313	89.673	2
ENSG00000109180	PCG	Bilateria	ENSP00000264312	53.4694	1
ENSG00000109181	PCG	Boreoeutheria	ENSP00000265403	0.1894	0
ENSG00000109182	PCG	Opisthokonta	ENSP00000226432	2.8612	0
ENSG00000109184	PCG	Gnathostomata	ENSP00000389900	17.5595	0
ENSG00000109189	PCG	Bilateria	ENSP00000407818	4.918	0
ENSG00000109193	PCG	Eutheria	ENSP00000226444	1.7007	0
ENSG00000109205	PCG	Tetrapoda	ENSP00000379401	40.1434	1
ENSG00000109208	PCG	Simiiformes	ENSP00000226460	85.8209	1
ENSG00000109220	PCG	Bilateria	ENSP00000263921	0	0
ENSG00000109255	PCG	Gnathostomata	ENSP00000264218	5.7471	0
ENSG00000109265	PCG	Gnathostomata	ENSP00000264229	91.6464	8
ENSG00000109270	PCG	Bilateria	ENSP00000424183	0	0
ENSG00000109272	PCG	Boreoeutheria	ENSP00000226524	0.9615	0
ENSG00000109320	TF	Gnathostomata	ENSP00000226574	21.8782	3
ENSG00000109321	PCG	Sarcopterygii	ENSP00000421414	41.2409	2
ENSG00000109323	PCG	Bilateria	ENSP00000226578	0.2275	0
ENSG00000109332	PCG	Vertebrata	ENSP00000349722	1.3423	0
ENSG00000109339	PCG	Vertebrata	ENSP00000352157	15.3017	1
ENSG00000109381	TF	Vertebrata	ENSP00000368868	48.0607	2
ENSG00000109390	PCG	Euteleostomi	ENSP00000425882	0	0
ENSG00000109424	PCG	Vertebrata	ENSP00000262999	0	0
ENSG00000109436	PCG	Chordata	ENSP00000411197	14.613	1
ENSG00000109445	PCG	Bilateria	ENSP00000262990	33.4375	1
ENSG00000109452	PCG	Gnathostomata	ENSP00000422793	12.8998	1
ENSG00000109458	PCG	Vertebrata	ENSP00000262995	79.1436	4
ENSG00000109466	PCG	Vertebrata	ENSP00000424198	1.8425	0
ENSG00000109471	PCG	Eutheria	ENSP00000226730	0	0
ENSG00000109472	PCG	Chordata	ENSP00000386104	10.5042	0
ENSG00000109475	PCG	Vertebrata	ENSP00000378162	7.6923	0
ENSG00000109501	PCG	Bilateria	ENSP00000423337	16.9663	1
ENSG00000109511	PCG	Euteleostomi	ENSP00000352248	0	0
ENSG00000109519	PCG	Opisthokonta	ENSP00000264954	21.1982	1
ENSG00000109534	PCG	Opisthokonta	ENSP00000378127	59.447	2
ENSG00000109536	PCG	Bilateria	ENSP00000226798	22.4806	0
ENSG00000109572	PCG	Chordata	ENSP00000261514	6.0046	0
ENSG00000109576	PCG	Opisthokonta	ENSP00000423190	10.9557	0
ENSG00000109586	PCG	Vertebrata	ENSP00000265000	12.7854	1
ENSG00000109606	PCG	Bilateria	ENSP00000336741	17.2327	1
ENSG00000109610	PCG	Vertebrata	ENSP00000371554	27.0833	0
ENSG00000109618	PCG	Bilateria	ENSP00000371535	2.5948	0
ENSG00000109625	PCG	Vertebrata	ENSP00000354255	4.6012	0
ENSG00000109654	PCG	Vertebrata	ENSP00000339659	15.0454	1
ENSG00000109667	PCG	Vertebrata	ENSP00000264784	5.5556	0
ENSG00000109670	PCG	Bilateria	ENSP00000281708	29.5615	1
ENSG00000109674	TF	Vertebrata	ENSP00000264596	14.3802	0
ENSG00000109680	PCG	Bilateria	ENSP00000264866	2.0913	0
ENSG00000109684	PCG	Gnathostomata	ENSP00000226951	53.7383	1
ENSG00000109685	TF	Vertebrata	ENSP00000423972	32.0879	6
ENSG00000109686	PCG	Vertebrata	ENSP00000488951	70.7736	4
ENSG00000109689	PCG	Bilateria	ENSP00000417569	36.7374	2
ENSG00000109705	TF	Euteleostomi	ENSP00000371875	48.9489	2
ENSG00000109736	PCG	Boreoeutheria	ENSP00000426907	7.9167	0
ENSG00000109738	PCG	Vertebrata	ENSP00000264428	6.6398	0
ENSG00000109743	PCG	Gnathostomata	ENSP00000371783	2.4024	0
ENSG00000109756	PCG	Vertebrata	ENSP00000264431	42.2949	7
ENSG00000109758	PCG	Euteleostomi	ENSP00000421801	11.0272	1
ENSG00000109762	PCG	Opisthokonta	ENSP00000426255	6.7857	0
ENSG00000109771	PCG	Chordata	ENSP00000332681	0	0
ENSG00000109775	PCG	Bilateria	ENSP00000264689	0.6397	0
ENSG00000109787	C2H2-ZFP	Gnathostomata	ENSP00000261438	50.4348	1
ENSG00000109790	PCG	Bilateria	ENSP00000371355	8.5865	0
ENSG00000109794	PCG	Chordata	ENSP00000348732	65.5886	7
ENSG00000109805	PCG	Opisthokonta	ENSP00000251496	12.1182	2
ENSG00000109814	PCG	Bilateria	ENSP00000319501	4.6559	0
ENSG00000109819	TF	Bilateria	ENSP00000264867	61.9048	3
ENSG00000109832	PCG	Chordata	ENSP00000263576	2.0704	0
ENSG00000109846	PCG	Vertebrata	ENSP00000436051	22.8571	1
ENSG00000109851	PCG	Bilateria	ENSP00000436881	53.9359	2
ENSG00000109854	TF	Opisthokonta	ENSP00000392985	4.7101	0
ENSG00000109861	PCG	Chordata	ENSP00000227266	2.5918	0
ENSG00000109881	PCG	Bilateria	ENSP00000330240	69.1689	4
ENSG00000109906	C2H2-ZFP	Vertebrata	ENSP00000338157	30.1634	1
ENSG00000109911	PCG	Opisthokonta	ENSP00000379267	3.3645	0
ENSG00000109917	PCG	Opisthokonta	ENSP00000227322	42.7015	1
ENSG00000109919	PCG	Bilateria	ENSP00000303222	1.6502	0
ENSG00000109920	PCG	Vertebrata	ENSP00000263773	76.6962	7
ENSG00000109927	PCG	Chordata	ENSP00000376543	0.0464	0
ENSG00000109929	PCG	Opisthokonta	ENSP00000264027	1.6722	0
ENSG00000109943	PCG	Gnathostomata	ENSP00000227348	24.173	1
ENSG00000109944	PCG	Chordata	ENSP00000431669	83.419	3
ENSG00000109956	PCG	Gnathostomata	ENSP00000307875	13.1737	0
ENSG00000109971	PCG	Vertebrata	ENSP00000437125	21.0526	2
ENSG00000109991	PCG	Vertebrata	ENSP00000263314	1.5113	0
ENSG00000110002	PCG	Euteleostomi	ENSP00000407726	5.2163	0
ENSG00000110011	PCG	Vertebrata	ENSP00000320548	49.7992	1
ENSG00000110013	PCG	Chordata	ENSP00000263593	0.7648	0
ENSG00000110025	PCG	Vertebrata	ENSP00000366452	48.538	1
ENSG00000110031	PCG	Euteleostomi	ENSP00000431284	27.8772	1
ENSG00000110042	PCG	Vertebrata	ENSP00000227451	35.5412	2
ENSG00000110046	PCG	Opisthokonta	ENSP00000366475	30.2374	5
ENSG00000110047	PCG	Bilateria	ENSP00000479153	6.9343	0
ENSG00000110048	PCG	Chordata	ENSP00000263847	31.8463	2
ENSG00000110057	PCG	Bilateria	ENSP00000227471	17.0854	1
ENSG00000110060	PCG	Opisthokonta	ENSP00000432386	18.2952	1
ENSG00000110063	PCG	Opisthokonta	ENSP00000263579	11.5727	1
ENSG00000110066	PCG	Chordata	ENSP00000305899	61.9209	6
ENSG00000110074	PCG	Chordata	ENSP00000263578	5.5556	0
ENSG00000110075	PCG	Opisthokonta	ENSP00000377390	32.537	2
ENSG00000110076	PCG	Bilateria	ENSP00000366774	21.9626	2
ENSG00000110077	PCG	Simiiformes	ENSP00000435844	3.2609	0
ENSG00000110079	PCG	Euteleostomi	ENSP00000338648	3.7657	0
ENSG00000110080	PCG	Vertebrata	ENSP00000348451	0	0
ENSG00000110090	PCG	Opisthokonta	ENSP00000265641	3.881	0
ENSG00000110092	PCG	Gnathostomata	ENSP00000227507	8.8136	0
ENSG00000110104	PCG	Bilateria	ENSP00000227520	100	1
ENSG00000110107	PCG	Opisthokonta	ENSP00000227524	7.5397	0
ENSG00000110108	PCG	Euteleostomi	ENSP00000227525	0.4115	0
ENSG00000110148	PCG	Bilateria	ENSP00000435534	11.8217	0
ENSG00000110169	PCG	Gnathostomata	ENSP00000265983	7.5758	0
ENSG00000110171	PCG	Euteleostomi	ENSP00000433102	22.043	2
ENSG00000110172	PCG	Chordata	ENSP00000319255	24.3976	0
ENSG00000110195	PCG	Chordata	ENSP00000308137	2.3346	0
ENSG00000110200	PCG	Chordata	ENSP00000437360	47.3684	1
ENSG00000110203	PCG	Chordata	ENSP00000481114	0	0
ENSG00000110218	PCG	Gnathostomata	ENSP00000227638	9.6244	1
ENSG00000110237	PCG	Bilateria	ENSP00000263674	61.0276	7
ENSG00000110243	PCG	Gnathostomata	ENSP00000227665	35.2459	0
ENSG00000110244	PCG	Gnathostomata	ENSP00000350425	42.9293	1
ENSG00000110245	PCG	Theria	ENSP00000364494	7.6923	0
ENSG00000110274	PCG	Bilateria	ENSP00000278935	69.9315	10
ENSG00000110315	TF	Bilateria	ENSP00000265981	14.7826	0
ENSG00000110318	PCG	Chordata	ENSP00000263468	47.8962	6
ENSG00000110321	PCG	Opisthokonta	ENSP00000433664	32.194	3
ENSG00000110324	PCG	Gnathostomata	ENSP00000227752	31.1419	1
ENSG00000110328	PCG	Vertebrata	ENSP00000227756	3.1301	0
ENSG00000110330	PCG	Vertebrata	ENSP00000227758	8.5761	0
ENSG00000110344	PCG	Opisthokonta	ENSP00000387362	6.2442	0
ENSG00000110367	PCG	Vertebrata	ENSP00000442266	19.8758	1
ENSG00000110375	PCG	Euteleostomi	ENSP00000264031	2.7174	0
ENSG00000110395	PCG	Gnathostomata	ENSP00000264033	51.1038	4
ENSG00000110400	PCG	Gnathostomata	ENSP00000264025	28.8201	1
ENSG00000110422	PCG	Bilateria	ENSP00000304226	28.8066	2
ENSG00000110427	PCG	Chordata	ENSP00000315295	56.6793	12
ENSG00000110429	PCG	Opisthokonta	ENSP00000265651	8.4926	1
ENSG00000110435	PCG	Bilateria	ENSP00000227868	24.7505	2
ENSG00000110436	PCG	Vertebrata	ENSP00000278379	8.1882	0
ENSG00000110442	PCG	Chordata	ENSP00000263401	0	0
ENSG00000110446	PCG	Amniota	ENSP00000227880	3.9587	0
ENSG00000110448	PCG	Mammalia	ENSP00000342681	24.2424	2
ENSG00000110455	PCG	Euteleostomi	ENSP00000263776	6.986	0
ENSG00000110484	PCG	Eutheria	ENSP00000431997	0.8333	0
ENSG00000110492	PCG	Vertebrata	ENSP00000433240	19.2308	1
ENSG00000110497	PCG	Chordata	ENSP00000415327	54.8536	9
ENSG00000110514	PCG	Bilateria	ENSP00000310933	35.3977	7
ENSG00000110536	PCG	Bilateria	ENSP00000325958	0	0
ENSG00000110583	PCG	Bilateria	ENSP00000367024	5.9072	0
ENSG00000110619	PCG	Opisthokonta	ENSP00000369897	12.7557	1
ENSG00000110628	PCG	Bilateria	ENSP00000307859	3.7736	0
ENSG00000110651	PCG	Bilateria	ENSP00000370424	0	0
ENSG00000110660	PCG	Bilateria	ENSP00000436785	1.6043	0
ENSG00000110665	PCG	Simiiformes	ENSP00000406541	47.7528	1
ENSG00000110675	PCG	Gnathostomata	ENSP00000265840	0.8982	0
ENSG00000110680	PCG	Eutheria	ENSP00000420618	41.844	1
ENSG00000110693	TF	Vertebrata	ENSP00000433233	75.1208	6
ENSG00000110696	PCG	Chordata	ENSP00000228136	100	1
ENSG00000110697	PCG	Sarcopterygii	ENSP00000437286	29.1801	4
ENSG00000110700	PCG	Opisthokonta	ENSP00000435777	6.6225	0
ENSG00000110711	TF	Bilateria	ENSP00000279146	5.1515	0
ENSG00000110713	PCG	Opisthokonta	ENSP00000352091	37.1491	5
ENSG00000110717	PCG	Bilateria	ENSP00000315774	2.8571	0
ENSG00000110719	PCG	Opisthokonta	ENSP00000265686	6.988	0
ENSG00000110721	PCG	Opisthokonta	ENSP00000265689	21.663	1
ENSG00000110723	PCG	Amniota	ENSP00000265843	70.9402	9
ENSG00000110756	PCG	Bilateria	ENSP00000265967	13.9061	1
ENSG00000110768	TF	Opisthokonta	ENSP00000393638	9.4891	0
ENSG00000110777	TF	Bilateria	ENSP00000376786	41.7969	0
ENSG00000110786	PCG	Gnathostomata	ENSP00000351342	18.4071	1
ENSG00000110799	PCG	Chordata	ENSP00000261405	0.6754	0
ENSG00000110801	PCG	Opisthokonta	ENSP00000440485	44.3946	1
ENSG00000110811	PCG	Euteleostomi	ENSP00000478600	27.1739	1
ENSG00000110841	PCG	Bilateria	ENSP00000314724	33.729	5
ENSG00000110844	PCG	Opisthokonta	ENSP00000448073	61.9955	5
ENSG00000110848	PCG	Amniota	ENSP00000228434	6.5327	0
ENSG00000110851	C2H2-ZFP	Vertebrata	ENSP00000228437	27.965	2
ENSG00000110852	PCG	Amniota	ENSP00000228438	0	0
ENSG00000110871	PCG	Opisthokonta	ENSP00000288532	1.2232	0
ENSG00000110876	PCG	Theria	ENSP00000228463	63.3178	2
ENSG00000110880	PCG	Gnathostomata	ENSP00000394496	3.2258	0
ENSG00000110881	PCG	Chordata	ENSP00000228468	2.2648	0
ENSG00000110887	PCG	Bilateria	ENSP00000228476	5.4755	0
ENSG00000110888	PCG	Bilateria	ENSP00000298892	57.1031	6
ENSG00000110900	PCG	Gnathostomata	ENSP00000437403	0	0
ENSG00000110906	PCG	Bilateria	ENSP00000228495	8.3067	0
ENSG00000110911	PCG	Chordata	ENSP00000449200	4.5763	0
ENSG00000110917	PCG	Bilateria	ENSP00000228506	14.726	1
ENSG00000110921	PCG	Opisthokonta	ENSP00000228510	0.2525	0
ENSG00000110925	PCG	Bilateria	ENSP00000228515	40.3315	2
ENSG00000110931	PCG	Opisthokonta	ENSP00000312741	38.0952	3
ENSG00000110934	PCG	Opisthokonta	ENSP00000483983	61.809	2
ENSG00000110944	PCG	Amniota	ENSP00000228534	15.873	0
ENSG00000110955	PCG	Opisthokonta	ENSP00000262030	4.5369	0
ENSG00000110958	PCG	Vertebrata	ENSP00000482075	26.2195	1
ENSG00000110975	PCG	Vertebrata	ENSP00000228567	17.3996	0
ENSG00000110987	PCG	Bilateria	ENSP00000445868	90.4762	1
ENSG00000111011	PCG	Chordata	ENSP00000330188	74.8848	1
ENSG00000111012	PCG	Bilateria	ENSP00000228606	7.2835	0
ENSG00000111046	TF	Bilateria	ENSP00000228641	28.0992	1
ENSG00000111049	TF	Bilateria	ENSP00000228644	24.3137	0
ENSG00000111052	PCG	Bilateria	ENSP00000447488	24.4635	0
ENSG00000111057	PCG	Vertebrata	ENSP00000373487	12.3256	0
ENSG00000111058	PCG	Bilateria	ENSP00000449535	4.2274	0
ENSG00000111077	PCG	Sarcopterygii	ENSP00000319756	43.9042	2
ENSG00000111087	C2H2-ZFP	Gnathostomata	ENSP00000228682	78.9331	9
ENSG00000111110	PCG	Gnathostomata	ENSP00000228705	16.9261	1
ENSG00000111142	PCG	Bilateria	ENSP00000325312	33.8912	1
ENSG00000111144	PCG	Opisthokonta	ENSP00000228740	2.1277	0
ENSG00000111145	TF	Vertebrata	ENSP00000228741	24.0786	0
ENSG00000111181	PCG	Chordata	ENSP00000352702	2.9316	0
ENSG00000111186	PCG	Vertebrata	ENSP00000439312	1.6713	0
ENSG00000111196	PCG	Bilateria	ENSP00000319240	1.3514	0
ENSG00000111199	PCG	Gnathostomata	ENSP00000406191	18.8289	1
ENSG00000111203	PCG	Chordata	ENSP00000228799	9.396	0
ENSG00000111206	TF	Chordata	ENSP00000342307	59.9251	7
ENSG00000111215	PCG	Simiiformes	ENSP00000481571	72.7891	1
ENSG00000111218	PCG	Bilateria	ENSP00000372067	11.4213	0
ENSG00000111224	PCG	Gnathostomata	ENSP00000228820	1.7751	0
ENSG00000111229	PCG	Opisthokonta	ENSP00000228825	3.9326	0
ENSG00000111231	PCG	Opisthokonta	ENSP00000442770	3.7152	0
ENSG00000111237	PCG	Opisthokonta	ENSP00000449044	0	0
ENSG00000111241	PCG	Vertebrata	ENSP00000228837	0	0
ENSG00000111245	PCG	Vertebrata	ENSP00000228841	4.8193	0
ENSG00000111247	PCG	Gnathostomata	ENSP00000228843	84.9432	4
ENSG00000111249	TF	Gnathostomata	ENSP00000261726	60.2961	8
ENSG00000111252	PCG	Bilateria	ENSP00000345492	43.4783	4
ENSG00000111254	PCG	Gnathostomata	ENSP00000440994	39.6249	3
ENSG00000111261	PCG	Gnathostomata	ENSP00000438205	28.3063	1
ENSG00000111262	PCG	Chordata	ENSP00000371985	6.8687	0
ENSG00000111266	PCG	Vertebrata	ENSP00000298573	28.1203	2
ENSG00000111269	TF	Bilateria	ENSP00000228865	60	2
ENSG00000111271	PCG	Chordata	ENSP00000389813	2.3853	0
ENSG00000111275	PCG	Bilateria	ENSP00000261733	3.2882	0
ENSG00000111276	PCG	Euteleostomi	ENSP00000379629	75.122	2
ENSG00000111291	PCG	Chordata	ENSP00000228887	2.6087	0
ENSG00000111300	PCG	Opisthokonta	ENSP00000261745	3.4979	0
ENSG00000111305	PCG	Vertebrata	ENSP00000405032	1.7699	0
ENSG00000111319	PCG	Vertebrata	ENSP00000353292	22.9396	2
ENSG00000111321	PCG	Sarcopterygii	ENSP00000228918	38.1609	2
ENSG00000111325	PCG	Chordata	ENSP00000228922	3.7143	0
ENSG00000111328	PCG	Vertebrata	ENSP00000261692	35.6522	0
ENSG00000111331	PCG	Chordata	ENSP00000228928	5.5198	1
ENSG00000111335	PCG	Chordata	ENSP00000483679	3.5813	0
ENSG00000111339	PCG	Gnathostomata	ENSP00000228936	0	0
ENSG00000111341	PCG	Euteleostomi	ENSP00000228938	0	0
ENSG00000111344	PCG	Gnathostomata	ENSP00000450244	3.7221	0
ENSG00000111348	PCG	Opisthokonta	ENSP00000228945	22.3881	1
ENSG00000111358	TF	Opisthokonta	ENSP00000445162	5.5195	0
ENSG00000111361	PCG	Opisthokonta	ENSP00000416250	0	0
ENSG00000111364	PCG	Opisthokonta	ENSP00000238146	9.5	0
ENSG00000111371	PCG	Gnathostomata	ENSP00000449756	2.1869	0
ENSG00000111404	PCG	Vertebrata	ENSP00000229002	0	0
ENSG00000111405	PCG	Bilateria	ENSP00000397679	2.9268	0
ENSG00000111412	PCG	Bilateria	ENSP00000261318	0	0
ENSG00000111424	TF	Chordata	ENSP00000447173	17.4004	0
ENSG00000111432	PCG	Gnathostomata	ENSP00000229030	4.8193	0
ENSG00000111445	PCG	Opisthokonta	ENSP00000408295	2.9412	0
ENSG00000111450	PCG	Bilateria	ENSP00000376178	22.9167	0
ENSG00000111452	PCG	Chordata	ENSP00000444425	0.6623	0
ENSG00000111481	PCG	Opisthokonta	ENSP00000449341	2.0202	0
ENSG00000111490	PCG	Chordata	ENSP00000440207	41.3929	2
ENSG00000111530	PCG	Bilateria	ENSP00000442318	3.8211	0
ENSG00000111536	PCG	Gnathostomata	ENSP00000229134	0	0
ENSG00000111537	PCG	Euteleostomi	ENSP00000229135	7.8313	0
ENSG00000111540	PCG	Gnathostomata	ENSP00000450168	18.1395	1
ENSG00000111554	PCG	Gnathostomata	ENSP00000302537	74.93	3
ENSG00000111581	PCG	Opisthokonta	ENSP00000229179	11.1351	1
ENSG00000111596	TF	Bilateria	ENSP00000412091	60.3704	2
ENSG00000111602	TF	Opisthokonta	ENSP00000450607	21.7715	4
ENSG00000111605	PCG	Bilateria	ENSP00000266679	78.0612	3
ENSG00000111615	PCG	Opisthokonta	ENSP00000229214	43.3071	3
ENSG00000111639	PCG	Bilateria	ENSP00000229238	0	0
ENSG00000111640	PCG	Opisthokonta	ENSP00000229239	1.194	0
ENSG00000111641	PCG	Bilateria	ENSP00000479236	53.8012	2
ENSG00000111642	TF	Chordata	ENSP00000440392	41.7656	5
ENSG00000111644	PCG	Vertebrata	ENSP00000229243	32.7808	2
ENSG00000111647	PCG	Bilateria	ENSP00000279907	20.082	3
ENSG00000111652	PCG	Euteleostomi	ENSP00000438115	21.0909	1
ENSG00000111653	TF	Euteleostomi	ENSP00000380024	25.3012	1
ENSG00000111664	PCG	Opisthokonta	ENSP00000229264	0.8824	0
ENSG00000111665	PCG	Bilateria	ENSP00000442068	100	1
ENSG00000111666	PCG	Opisthokonta	ENSP00000229266	0	0
ENSG00000111667	PCG	Gnathostomata	ENSP00000229268	17.0163	0
ENSG00000111669	PCG	Opisthokonta	ENSP00000229270	1.3986	0
ENSG00000111670	PCG	Bilateria	ENSP00000299314	11.7834	1
ENSG00000111671	PCG	Bilateria	ENSP00000431037	38.2022	0
ENSG00000111674	PCG	Opisthokonta	ENSP00000438873	0.2304	0
ENSG00000111676	PCG	Bilateria	ENSP00000349076	92.2689	4
ENSG00000111678	PCG	Bilateria	ENSP00000440602	11.1111	0
ENSG00000111679	PCG	Vertebrata	ENSP00000391592	19.0705	1
ENSG00000111684	PCG	Opisthokonta	ENSP00000261407	0	0
ENSG00000111696	PCG	Vertebrata	ENSP00000376615	1.2774	0
ENSG00000111700	PCG	Chordata	ENSP00000370956	2.5641	0
ENSG00000111701	PCG	Amniota	ENSP00000229304	4.661	0
ENSG00000111704	TF	Euteleostomi	ENSP00000229307	33.7705	1
ENSG00000111707	PCG	Bilateria	ENSP00000443988	55.7927	3
ENSG00000111711	PCG	Bilateria	ENSP00000229314	0	0
ENSG00000111713	PCG	Opisthokonta	ENSP00000261195	11.522	1
ENSG00000111716	PCG	Vertebrata	ENSP00000379386	1.7964	0
ENSG00000111725	PCG	Bilateria	ENSP00000229328	29.2593	1
ENSG00000111726	PCG	Bilateria	ENSP00000229329	15.2074	1
ENSG00000111727	PCG	Sarcopterygii	ENSP00000229330	22.4747	1
ENSG00000111728	PCG	Vertebrata	ENSP00000379353	1.9663	0
ENSG00000111729	PCG	Amniota	ENSP00000229332	2.1097	0
ENSG00000111731	PCG	Vertebrata	ENSP00000443204	12.8083	0
ENSG00000111732	PCG	Euteleostomi	ENSP00000229335	0	0
ENSG00000111737	PCG	Vertebrata	ENSP00000229340	3.9801	0
ENSG00000111752	PCG	Euteleostomi	ENSP00000440674	72.012	5
ENSG00000111775	PCG	Vertebrata	ENSP00000229379	28.4404	0
ENSG00000111780	PCG	Bilateria	ENSP00000450281	10.7143	0
ENSG00000111783	TF	Opisthokonta	ENSP00000350552	31.4516	3
ENSG00000111785	PCG	Bilateria	ENSP00000376582	18.5714	1
ENSG00000111786	TF	Euteleostomi	ENSP00000229390	26.6968	0
ENSG00000111790	PCG	Bilateria	ENSP00000229395	33.9921	0
ENSG00000111796	PCG	Amniota	ENSP00000229402	4.8889	0
ENSG00000111799	PCG	Vertebrata	ENSP00000325146	31.4724	7
ENSG00000111801	PCG	Euarchontoglires	ENSP00000244519	16.0959	1
ENSG00000111802	PCG	Bilateria	ENSP00000367440	16.2983	1
ENSG00000111816	PCG	Vertebrata	ENSP00000476145	0.9901	0
ENSG00000111817	PCG	Chordata	ENSP00000404049	1.357	0
ENSG00000111832	PCG	Opisthokonta	ENSP00000420357	53.9095	1
ENSG00000111834	PCG	Bilateria	ENSP00000229554	51.257	4
ENSG00000111837	PCG	Bilateria	ENSP00000346484	36.7284	2
ENSG00000111843	PCG	Bilateria	ENSP00000229563	0	0
ENSG00000111845	PCG	Bilateria	ENSP00000368887	20.9184	1
ENSG00000111846	PCG	Vertebrata	ENSP00000419411	0	0
ENSG00000111850	PCG	Bilateria	ENSP00000477133	26.8041	0
ENSG00000111859	PCG	Bilateria	ENSP00000368759	47.1223	4
ENSG00000111860	PCG	Chordata	ENSP00000357474	38.4901	1
ENSG00000111863	PCG	Chordata	ENSP00000229583	0.4032	0
ENSG00000111875	PCG	Opisthokonta	ENSP00000229595	17.1569	0
ENSG00000111877	TF	Opisthokonta	ENSP00000314505	39.5451	4
ENSG00000111879	PCG	Chordata	ENSP00000342604	44.2982	4
ENSG00000111880	PCG	Opisthokonta	ENSP00000358497	11.5578	1
ENSG00000111885	PCG	Vertebrata	ENSP00000357453	13.0168	1
ENSG00000111886	PCG	Gnathostomata	ENSP00000386029	0.6452	0
ENSG00000111897	PCG	Opisthokonta	ENSP00000342962	2.4283	0
ENSG00000111906	PCG	Opisthokonta	ENSP00000381220	20.5882	0
ENSG00000111907	PCG	Vertebrata	ENSP00000306285	60.7656	2
ENSG00000111911	PCG	Bilateria	ENSP00000229633	8.2418	0
ENSG00000111912	PCG	Vertebrata	ENSP00000357341	42.2505	6
ENSG00000111913	PCG	Bilateria	ENSP00000259698	26.9663	1
ENSG00000111961	PCG	Vertebrata	ENSP00000356437	68.8853	6
ENSG00000111962	PCG	Bilateria	ENSP00000356433	6.8966	0
ENSG00000111981	PCG	Amniota	ENSP00000229708	4.5082	0
ENSG00000112029	PCG	Bilateria	ENSP00000229758	13.1991	0
ENSG00000112031	PCG	Vertebrata	ENSP00000356202	23.4211	0
ENSG00000112033	TF	Vertebrata	ENSP00000310928	12.0181	1
ENSG00000112038	PCG	Vertebrata	ENSP00000394624	15.213	0
ENSG00000112039	PCG	Vertebrata	ENSP00000229769	26.306	1
ENSG00000112041	TF	Bilateria	ENSP00000229771	61.8081	1
ENSG00000112053	PCG	Opisthokonta	ENSP00000417638	17.8351	1
ENSG00000112062	PCG	Bilateria	ENSP00000229795	4.1667	0
ENSG00000112077	PCG	Bilateria	ENSP00000229810	0	0
ENSG00000112078	PCG	Bilateria	ENSP00000362836	19.3317	1
ENSG00000112079	PCG	Opisthokonta	ENSP00000229812	10.7527	0
ENSG00000112081	TF	Bilateria	ENSP00000362820	56.0976	1
ENSG00000112096	PCG	Bilateria	ENSP00000446252	1.8018	0
ENSG00000112110	PCG	Bilateria	ENSP00000356001	10	0
ENSG00000112115	PCG	Mammalia	ENSP00000344192	29.0323	1
ENSG00000112116	PCG	Euteleostomi	ENSP00000337432	3.0675	0
ENSG00000112118	TF	Opisthokonta	ENSP00000472940	26.0258	2
ENSG00000112130	PCG	Vertebrata	ENSP00000362578	31.134	1
ENSG00000112137	PCG	Vertebrata	ENSP00000329880	62.069	6
ENSG00000112139	PCG	Chordata	ENSP00000422042	12.4358	0
ENSG00000112144	PCG	Gnathostomata	ENSP00000263043	45.7278	3
ENSG00000112146	PCG	Opisthokonta	ENSP00000244426	18.3445	0
ENSG00000112149	PCG	Amniota	ENSP00000368450	12.6829	0
ENSG00000112159	PCG	Opisthokonta	ENSP00000358400	13.7062	1
ENSG00000112164	PCG	Tetrapoda	ENSP00000362353	0.216	0
ENSG00000112167	PCG	Bilateria	ENSP00000229903	24.5902	0
ENSG00000112175	PCG	Gnathostomata	ENSP00000359866	17.6211	1
ENSG00000112182	TF	Chordata	ENSP00000257749	43.2818	4
ENSG00000112183	PCG	Vertebrata	ENSP00000368341	2.9661	0
ENSG00000112186	PCG	Opisthokonta	ENSP00000229922	25.5765	2
ENSG00000112195	PCG	Sarcopterygii	ENSP00000418767	26.4798	1
ENSG00000112200	TF	Vertebrata	ENSP00000359740	11.9698	1
ENSG00000112208	PCG	Bilateria	ENSP00000359727	25.1185	0
ENSG00000112210	PCG	Bilateria	ENSP00000320413	21.519	1
ENSG00000112212	PCG	Bilateria	ENSP00000362255	4.1176	0
ENSG00000112214	TF	Bilateria	ENSP00000326022	0	0
ENSG00000112218	PCG	Vertebrata	ENSP00000229955	0	0
ENSG00000112232	TF	Vertebrata	ENSP00000281156	63.0372	2
ENSG00000112234	PCG	Bilateria	ENSP00000358247	2.0934	0
ENSG00000112237	PCG	Chordata	ENSP00000428982	11.3074	1
ENSG00000112238	C2H2-ZFP	Bilateria	ENSP00000358217	44.9788	3
ENSG00000112242	TF	Chordata	ENSP00000262904	40.4301	2
ENSG00000112245	PCG	Vertebrata	ENSP00000359685	0	0
ENSG00000112246	TF	Chordata	ENSP00000358210	39.295	3
ENSG00000112249	TF	Opisthokonta	ENSP00000358159	0.9537	0
ENSG00000112273	PCG	Eutheria	ENSP00000442129	72.9084	1
ENSG00000112276	PCG	Bilateria	ENSP00000313172	11.3889	1
ENSG00000112280	PCG	Vertebrata	ENSP00000349790	73.6156	1
ENSG00000112282	TF	Bilateria	ENSP00000357037	1.6012	0
ENSG00000112290	PCG	Bilateria	ENSP00000376366	69.2308	1
ENSG00000112293	PCG	Opisthokonta	ENSP00000230036	0.9524	0
ENSG00000112294	PCG	Opisthokonta	ENSP00000314649	0.7299	0
ENSG00000112297	PCG	Vertebrata	ENSP00000488010	59.3149	8
ENSG00000112299	PCG	Bilateria	ENSP00000356905	1.5595	0
ENSG00000112303	PCG	Bilateria	ENSP00000322276	0.1923	0
ENSG00000112304	PCG	Bilateria	ENSP00000230048	2.8571	0
ENSG00000112305	PCG	Vertebrata	ENSP00000359484	62.5268	2
ENSG00000112306	PCG	Opisthokonta	ENSP00000230050	0	0
ENSG00000112308	PCG	Chordata	ENSP00000367359	6.1135	0
ENSG00000112309	PCG	Vertebrata	ENSP00000230053	19.195	1
ENSG00000112312	PCG	Bilateria	ENSP00000348902	81.8182	2
ENSG00000112319	TF	Bilateria	ENSP00000432770	39.0698	2
ENSG00000112320	PCG	Bilateria	ENSP00000318900	73.7686	4
ENSG00000112333	TF	Bilateria	ENSP00000357979	10.1896	0
ENSG00000112335	PCG	Bilateria	ENSP00000230085	9.2593	0
ENSG00000112337	PCG	Eutheria	ENSP00000367081	0.8368	0
ENSG00000112339	PCG	Opisthokonta	ENSP00000356811	23.8304	2
ENSG00000112343	PCG	Eutheria	ENSP00000349596	2.7957	0
ENSG00000112357	PCG	Bilateria	ENSP00000315680	0	0
ENSG00000112365	C2H2-ZFP	Vertebrata	ENSP00000230122	42.6112	3
ENSG00000112367	PCG	Opisthokonta	ENSP00000230124	14.6637	1
ENSG00000112378	PCG	Bilateria	ENSP00000397157	0	0
ENSG00000112379	PCG	Vertebrata	ENSP00000251691	18.2361	4
ENSG00000112394	PCG	Gnathostomata	ENSP00000357844	13.9806	1
ENSG00000112406	PCG	Bilateria	ENSP00000356630	25.046	2
ENSG00000112414	PCG	Vertebrata	ENSP00000356581	1.12	0
ENSG00000112419	PCG	Vertebrata	ENSP00000417038	88.8372	4
ENSG00000112425	PCG	Vertebrata	ENSP00000356489	2.719	0
ENSG00000112462	PCG	Amniota	ENSP00000380023	0	0
ENSG00000112473	PCG	Bilateria	ENSP00000363807	38.1663	2
ENSG00000112486	PCG	Gnathostomata	ENSP00000343952	0	0
ENSG00000112494	PCG	Bilateria	ENSP00000230256	2.1882	0
ENSG00000112499	PCG	Vertebrata	ENSP00000355920	2.3423	0
ENSG00000112511	TF	Bilateria	ENSP00000363640	42.6808	2
ENSG00000112514	PCG	Bilateria	ENSP00000363624	7.0707	0
ENSG00000112530	PCG	Bilateria	ENSP00000337946	7.7703	0
ENSG00000112531	PCG	Vertebrata	ENSP00000355094	28.739	0
ENSG00000112539	PCG	Chordata	ENSP00000230301	17.0576	2
ENSG00000112541	PCG	Bilateria	ENSP00000438284	5.3232	0
ENSG00000112559	PCG	Gnathostomata	ENSP00000362142	56.9106	2
ENSG00000112561	TF	Gnathostomata	ENSP00000343948	67.7936	5
ENSG00000112562	PCG	Bilateria	ENSP00000346537	38.0744	3
ENSG00000112576	PCG	Gnathostomata	ENSP00000362082	13.3562	1
ENSG00000112578	PCG	Opisthokonta	ENSP00000230340	35.4691	1
ENSG00000112584	PCG	Chordata	ENSP00000440125	26.5809	1
ENSG00000112592	TF	Vertebrata	ENSP00000230354	47.7876	1
ENSG00000112599	PCG	Vertebrata	ENSP00000230361	0	0
ENSG00000112619	PCG	Vertebrata	ENSP00000230381	8.6705	0
ENSG00000112624	PCG	Gnathostomata	ENSP00000313933	63.4847	6
ENSG00000112640	PCG	Opisthokonta	ENSP00000417963	23.0897	1
ENSG00000112651	PCG	Opisthokonta	ENSP00000373404	19.0164	0
ENSG00000112655	PCG	Bilateria	ENSP00000418754	22.82	2
ENSG00000112658	TF	Opisthokonta	ENSP00000265354	71.8504	3
ENSG00000112659	PCG	Chordata	ENSP00000252050	16.5673	3
ENSG00000112667	PCG	Chordata	ENSP00000422440	44.4444	1
ENSG00000112679	PCG	Vertebrata	ENSP00000397459	11.2195	0
ENSG00000112685	PCG	Opisthokonta	ENSP00000230449	4.9784	0
ENSG00000112695	PCG	Vertebrata	ENSP00000359098	0.8696	0
ENSG00000112697	PCG	Opisthokonta	ENSP00000230461	8.3102	0
ENSG00000112699	PCG	Bilateria	ENSP00000370194	7.2581	0
ENSG00000112701	PCG	Chordata	ENSP00000402527	41.3669	7
ENSG00000112706	PCG	Vertebrata	ENSP00000358966	26.8507	2
ENSG00000112715	PCG	Vertebrata	ENSP00000361125	44.6602	3
ENSG00000112739	TF	Bilateria	ENSP00000433547	60.6753	2
ENSG00000112742	PCG	Opisthokonta	ENSP00000358813	21.8203	1
ENSG00000112759	PCG	Opisthokonta	ENSP00000392668	3.7281	0
ENSG00000112761	PCG	Gnathostomata	ENSP00000357655	2.1505	0
ENSG00000112763	PCG	Boreoeutheria	ENSP00000312158	1.1385	0
ENSG00000112769	PCG	Gnathostomata	ENSP00000230538	13.7137	1
ENSG00000112773	PCG	Vertebrata	ENSP00000358771	7.2658	0
ENSG00000112782	PCG	Vertebrata	ENSP00000185206	28.7805	1
ENSG00000112787	PCG	Gnathostomata	ENSP00000396160	83.7321	5
ENSG00000112796	PCG	Gnathostomata	ENSP00000360436	0.4193	0
ENSG00000112799	PCG	Euteleostomi	ENSP00000369286	0	0
ENSG00000112812	PCG	Vertebrata	ENSP00000230582	2.1401	0
ENSG00000112818	PCG	Tetrapoda	ENSP00000480465	7.4935	0
ENSG00000112837	TF	Bilateria	ENSP00000358677	40.1977	1
ENSG00000112851	PCG	Vertebrata	ENSP00000426632	57.7872	4
ENSG00000112852	PCG	Theria	ENSP00000194155	3.5088	0
ENSG00000112855	PCG	Opisthokonta	ENSP00000230771	1.1858	0
ENSG00000112874	PCG	Opisthokonta	ENSP00000230792	0.8658	0
ENSG00000112877	PCG	Chordata	ENSP00000264935	40.4946	4
ENSG00000112893	PCG	Opisthokonta	ENSP00000261483	2.4476	0
ENSG00000112902	PCG	Vertebrata	ENSP00000371936	0.4655	0
ENSG00000112936	PCG	Euteleostomi	ENSP00000322061	3.6773	0
ENSG00000112941	PCG	Vertebrata	ENSP00000230859	51.5152	4
ENSG00000112964	PCG	Gnathostomata	ENSP00000483403	26.3566	2
ENSG00000112972	PCG	Opisthokonta	ENSP00000322706	11.3462	1
ENSG00000112977	PCG	Eutheria	ENSP00000394163	42.1569	1
ENSG00000112981	PCG	Bilateria	ENSP00000265191	0.9434	0
ENSG00000112983	TF	Bilateria	ENSP00000254900	58.2996	7
ENSG00000112984	PCG	Vertebrata	ENSP00000378356	14.382	1
ENSG00000112992	PCG	Bilateria	ENSP00000264663	0.9208	0
ENSG00000112996	PCG	Bilateria	ENSP00000424328	5.9226	0
ENSG00000113013	PCG	Opisthokonta	ENSP00000297185	24.4477	1
ENSG00000113048	PCG	Bilateria	ENSP00000426941	8.6449	0
ENSG00000113068	PCG	Bilateria	ENSP00000261813	5.7377	0
ENSG00000113070	PCG	Gnathostomata	ENSP00000230990	21.6346	0
ENSG00000113073	PCG	Tetrapoda	ENSP00000427661	15.056	2
ENSG00000113083	PCG	Chordata	ENSP00000231004	35.2518	2
ENSG00000113088	PCG	Gnathostomata	ENSP00000231009	1.1364	0
ENSG00000113100	PCG	Sarcopterygii	ENSP00000231021	19.2649	0
ENSG00000113108	PCG	Bilateria	ENSP00000346378	9.3306	0
ENSG00000113119	PCG	Bilateria	ENSP00000252100	4.4088	0
ENSG00000113140	PCG	Bilateria	ENSP00000231061	12.8713	0
ENSG00000113141	PCG	Opisthokonta	ENSP00000396301	72.1724	2
ENSG00000113161	PCG	Opisthokonta	ENSP00000426745	4.6171	0
ENSG00000113163	PCG	Bilateria	ENSP00000369862	29.9202	2
ENSG00000113194	PCG	Vertebrata	ENSP00000261942	26.2921	1
ENSG00000113196	TF	Gnathostomata	ENSP00000231121	61.8605	3
ENSG00000113205	PCG	Amniota	ENSP00000231130	5.9045	0
ENSG00000113209	PCG	Mammalia	ENSP00000231134	10.566	0
ENSG00000113211	PCG	Eutheria	ENSP00000231136	7.8086	0
ENSG00000113212	PCG	Eutheria	ENSP00000231137	4.2875	0
ENSG00000113231	PCG	Gnathostomata	ENSP00000264917	16.8362	1
ENSG00000113240	PCG	Amniota	ENSP00000316948	13.5135	1
ENSG00000113248	PCG	Amniota	ENSP00000231173	11.4358	0
ENSG00000113249	PCG	Euteleostomi	ENSP00000428524	33.6658	1
ENSG00000113262	PCG	Vertebrata	ENSP00000430767	5.1311	0
ENSG00000113263	PCG	Gnathostomata	ENSP00000398655	4.0323	0
ENSG00000113269	PCG	Gnathostomata	ENSP00000429509	6.9212	0
ENSG00000113272	PCG	Opisthokonta	ENSP00000231198	2.0134	0
ENSG00000113273	PCG	Chordata	ENSP00000264914	6.1914	0
ENSG00000113282	PCG	Bilateria	ENSP00000429824	57.3872	3
ENSG00000113296	PCG	Vertebrata	ENSP00000339730	20.3954	1
ENSG00000113300	TF	Gnathostomata	ENSP00000377024	4.8474	0
ENSG00000113302	PCG	Euteleostomi	ENSP00000231228	1.8293	0
ENSG00000113303	PCG	Eutheria	ENSP00000342197	8.4	0
ENSG00000113312	PCG	Bilateria	ENSP00000429225	54.7945	2
ENSG00000113318	PCG	Opisthokonta	ENSP00000265081	13.3685	1
ENSG00000113319	PCG	Vertebrata	ENSP00000265080	14.6322	2
ENSG00000113327	PCG	Vertebrata	ENSP00000410732	0	0
ENSG00000113328	PCG	Gnathostomata	ENSP00000344635	0	0
ENSG00000113356	PCG	Boreoeutheria	ENSP00000478166	60.0858	1
ENSG00000113360	PCG	Bilateria	ENSP00000425979	40.4658	3
ENSG00000113361	PCG	Vertebrata	ENSP00000265071	19.3671	0
ENSG00000113368	PCG	Vertebrata	ENSP00000261366	42.4915	3
ENSG00000113369	PCG	Vertebrata	ENSP00000265138	10.628	0
ENSG00000113384	PCG	Opisthokonta	ENSP00000265070	21.1409	1
ENSG00000113387	TF	Opisthokonta	ENSP00000422078	72.4409	1
ENSG00000113389	PCG	Chordata	ENSP00000265074	5.915	0
ENSG00000113391	PCG	Bilateria	ENSP00000379294	15.8654	0
ENSG00000113396	PCG	Vertebrata	ENSP00000262462	0	0
ENSG00000113407	PCG	Chordata	ENSP00000387710	8.9947	1
ENSG00000113430	TF	Chordata	ENSP00000482393	44.7706	4
ENSG00000113441	PCG	Vertebrata	ENSP00000231368	5.4634	0
ENSG00000113448	PCG	Vertebrata	ENSP00000345502	45.241	3
ENSG00000113456	PCG	Opisthokonta	ENSP00000371469	0.7092	0
ENSG00000113460	PCG	Opisthokonta	ENSP00000338862	29.1785	1
ENSG00000113492	PCG	Bilateria	ENSP00000231420	0.5837	0
ENSG00000113494	PCG	Vertebrata	ENSP00000482954	36.6559	4
ENSG00000113504	PCG	Vertebrata	ENSP00000264930	14.3121	2
ENSG00000113520	PCG	Amniota	ENSP00000231449	0	0
ENSG00000113522	PCG	Opisthokonta	ENSP00000368100	27.6677	1
ENSG00000113525	PCG	Theria	ENSP00000231454	0	0
ENSG00000113532	PCG	Vertebrata	ENSP00000231461	0	0
ENSG00000113552	PCG	Bilateria	ENSP00000421524	4.4828	0
ENSG00000113555	PCG	Gnathostomata	ENSP00000231484	35.7264	4
ENSG00000113558	PCG	Opisthokonta	ENSP00000231487	33.7423	0
ENSG00000113569	PCG	Opisthokonta	ENSP00000231498	5.248	0
ENSG00000113575	PCG	Bilateria	ENSP00000418447	0.9709	0
ENSG00000113578	PCG	Gnathostomata	ENSP00000352329	6.4516	0
ENSG00000113580	TF	Gnathostomata	ENSP00000422518	31.8766	1
ENSG00000113583	PCG	Bilateria	ENSP00000231512	56.6038	1
ENSG00000113593	PCG	Bilateria	ENSP00000261308	16.8731	2
ENSG00000113594	PCG	Vertebrata	ENSP00000263409	17.2288	1
ENSG00000113595	PCG	Bilateria	ENSP00000231524	2.9617	0
ENSG00000113597	PCG	Bilateria	ENSP00000409231	1.1962	0
ENSG00000113600	PCG	Euteleostomi	ENSP00000263408	0.8945	0
ENSG00000113615	PCG	Opisthokonta	ENSP00000381823	34.1263	1
ENSG00000113621	PCG	Bilateria	ENSP00000351157	26.1111	1
ENSG00000113638	PCG	Gnathostomata	ENSP00000338533	16.4122	0
ENSG00000113643	PCG	Opisthokonta	ENSP00000231572	1.2121	0
ENSG00000113645	PCG	Bilateria	ENSP00000427772	34.4057	3
ENSG00000113648	PCG	Gnathostomata	ENSP00000423563	25.2688	1
ENSG00000113649	TF	Vertebrata	ENSP00000296702	57.7413	5
ENSG00000113657	PCG	Opisthokonta	ENSP00000343690	28.5088	3
ENSG00000113658	TF	Chordata	ENSP00000441954	27.0968	1
ENSG00000113712	PCG	Bilateria	ENSP00000421689	12.0548	0
ENSG00000113716	TF	Chordata	ENSP00000479027	32.6398	2
ENSG00000113719	PCG	Opisthokonta	ENSP00000377374	3.1034	0
ENSG00000113721	PCG	Euteleostomi	ENSP00000261799	13.9241	1
ENSG00000113722	TF	Amniota	ENSP00000231656	80.3774	3
ENSG00000113732	PCG	Vertebrata	ENSP00000429690	0	0
ENSG00000113734	PCG	Opisthokonta	ENSP00000231668	4.428	0
ENSG00000113739	PCG	Bilateria	ENSP00000265087	36.0927	1
ENSG00000113742	PCG	Chordata	ENSP00000265085	47.5995	2
ENSG00000113749	PCG	Vertebrata	ENSP00000366506	5.2897	0
ENSG00000113758	PCG	Gnathostomata	ENSP00000377195	75.1079	2
ENSG00000113761	PCG	Vertebrata	ENSP00000424495	29.4671	1
ENSG00000113763	PCG	Bilateria	ENSP00000332737	5.5819	0
ENSG00000113790	PCG	Chordata	ENSP00000231887	4.5643	0
ENSG00000113805	PCG	Gnathostomata	ENSP00000263665	13.2296	1
ENSG00000113810	PCG	Opisthokonta	ENSP00000349961	24.4565	3
ENSG00000113811	PCG	Bilateria	ENSP00000418813	50	1
ENSG00000113812	PCG	Opisthokonta	ENSP00000336842	30.2885	3
ENSG00000113838	PCG	Bilateria	ENSP00000341652	4.1293	0
ENSG00000113845	PCG	Bilateria	ENSP00000418803	9.4737	0
ENSG00000113851	PCG	Bilateria	ENSP00000231948	12.8959	1
ENSG00000113889	PCG	Gnathostomata	ENSP00000265023	38.8199	2
ENSG00000113905	PCG	Gnathostomata	ENSP00000232003	49.9048	3
ENSG00000113916	C2H2-ZFP	Chordata	ENSP00000232014	34.9858	2
ENSG00000113924	PCG	Bilateria	ENSP00000283871	8.764	0
ENSG00000113946	PCG	Gnathostomata	ENSP00000264734	0	0
ENSG00000113966	PCG	Bilateria	ENSP00000418057	0	0
ENSG00000113971	PCG	Chordata	ENSP00000338766	5.8647	0
ENSG00000114013	PCG	Amniota	ENSP00000332049	9.4225	0
ENSG00000114019	PCG	Gnathostomata	ENSP00000424765	77.7778	7
ENSG00000114021	PCG	Opisthokonta	ENSP00000377696	0	0
ENSG00000114023	PCG	Bilateria	ENSP00000419088	15.5844	0
ENSG00000114026	PCG	Opisthokonta	ENSP00000306561	13.9151	0
ENSG00000114030	PCG	Opisthokonta	ENSP00000343701	15.9851	1
ENSG00000114054	PCG	Bilateria	ENSP00000419129	4.7368	0
ENSG00000114062	PCG	Bilateria	ENSP00000381045	10.9714	0
ENSG00000114098	PCG	Opisthokonta	ENSP00000419413	0.1486	0
ENSG00000114107	PCG	Gnathostomata	ENSP00000264982	16.7504	0
ENSG00000114113	PCG	Gnathostomata	ENSP00000232217	6.7164	0
ENSG00000114115	PCG	Vertebrata	ENSP00000232219	21.3198	1
ENSG00000114120	PCG	Vertebrata	ENSP00000320688	0	0
ENSG00000114124	PCG	Vertebrata	ENSP00000264952	4.34	0
ENSG00000114125	PCG	Bilateria	ENSP00000273480	0	0
ENSG00000114126	TF	Vertebrata	ENSP00000420616	28.4753	1
ENSG00000114127	PCG	Opisthokonta	ENSP00000264951	23.9156	4
ENSG00000114166	TF	Chordata	ENSP00000263754	18.75	1
ENSG00000114200	PCG	Bilateria	ENSP00000264381	0.6645	0
ENSG00000114204	PCG	Gnathostomata	ENSP00000481699	2.4096	0
ENSG00000114209	PCG	Bilateria	ENSP00000376506	5.1887	0
ENSG00000114248	PCG	Gnathostomata	ENSP00000325978	12.1377	1
ENSG00000114251	PCG	Gnathostomata	ENSP00000417310	0	0
ENSG00000114268	PCG	Opisthokonta	ENSP00000232375	3.6247	0
ENSG00000114270	PCG	Bilateria	ENSP00000332371	68.1726	2
ENSG00000114279	PCG	Gnathostomata	ENSP00000413496	29.6296	1
ENSG00000114302	PCG	Bilateria	ENSP00000265563	22.7723	1
ENSG00000114315	TF	Vertebrata	ENSP00000232424	62.8571	3
ENSG00000114316	PCG	Chordata	ENSP00000265560	17.6532	1
ENSG00000114331	PCG	Chordata	ENSP00000324287	24.5501	1
ENSG00000114346	PCG	Bilateria	ENSP00000376457	17.6149	1
ENSG00000114349	PCG	Vertebrata	ENSP00000232461	8.2857	0
ENSG00000114353	PCG	Vertebrata	ENSP00000312999	2.8169	0
ENSG00000114354	PCG	Bilateria	ENSP00000419960	71	1
ENSG00000114374	PCG	Vertebrata	ENSP00000342812	9.9022	2
ENSG00000114378	PCG	Bilateria	ENSP00000378576	0.2299	0
ENSG00000114383	PCG	Bilateria	ENSP00000232496	7.2727	0
ENSG00000114388	PCG	Opisthokonta	ENSP00000232501	0.5263	0
ENSG00000114391	PCG	Opisthokonta	ENSP00000377640	59.2357	1
ENSG00000114395	PCG	Bilateria	ENSP00000400454	0	0
ENSG00000114405	PCG	Gnathostomata	ENSP00000419977	26.5625	0
ENSG00000114416	TF	Bilateria	ENSP00000350170	42.19	1
ENSG00000114423	PCG	Vertebrata	ENSP00000264122	52.0367	5
ENSG00000114439	TF	Bilateria	ENSP00000319974	70.9883	9
ENSG00000114446	PCG	Bilateria	ENSP00000264538	26.5734	0
ENSG00000114450	PCG	Opisthokonta	ENSP00000232564	1.1765	0
ENSG00000114455	PCG	Gnathostomata	ENSP00000350402	6.2802	0
ENSG00000114473	PCG	Bilateria	ENSP00000265239	27.991	1
ENSG00000114480	PCG	Opisthokonta	ENSP00000410833	0.4274	0
ENSG00000114487	PCG	Bilateria	ENSP00000232603	13.1098	1
ENSG00000114491	PCG	Opisthokonta	ENSP00000232607	1.25	0
ENSG00000114503	PCG	Opisthokonta	ENSP00000326806	3.8462	0
ENSG00000114520	PCG	Chordata	ENSP00000251775	13.1111	1
ENSG00000114529	PCG	Euteleostomi	ENSP00000399392	12	0
ENSG00000114541	PCG	Bilateria	ENSP00000381549	36.8472	5
ENSG00000114544	PCG	Bilateria	ENSP00000326070	12.426	1
ENSG00000114547	PCG	Chordata	ENSP00000426271	3.3019	0
ENSG00000114554	PCG	Bilateria	ENSP00000377061	3.7975	0
ENSG00000114573	PCG	Opisthokonta	ENSP00000273398	0.4862	0
ENSG00000114626	TF	Chordata	ENSP00000232744	1.4644	0
ENSG00000114631	PCG	Gnathostomata	ENSP00000345359	63.3058	1
ENSG00000114638	PCG	Gnathostomata	ENSP00000264234	3.0769	0
ENSG00000114646	PCG	Vertebrata	ENSP00000373244	62.7208	2
ENSG00000114648	PCG	Bilateria	ENSP00000232766	1.2195	0
ENSG00000114650	PCG	Bilateria	ENSP00000265565	19.8593	4
ENSG00000114654	PCG	Opisthokonta	ENSP00000414597	47.3244	4
ENSG00000114656	PCG	Eutheria	ENSP00000265068	34.7188	2
ENSG00000114670	PCG	Chordata	ENSP00000372857	31.6279	2
ENSG00000114686	PCG	Opisthokonta	ENSP00000398536	9.3333	0
ENSG00000114698	PCG	Theria	ENSP00000347038	24.924	1
ENSG00000114735	PCG	Opisthokonta	ENSP00000404843	0.5917	0
ENSG00000114737	PCG	Vertebrata	ENSP00000409346	37.8182	2
ENSG00000114738	PCG	Bilateria	ENSP00000396467	21.7277	1
ENSG00000114739	PCG	Vertebrata	ENSP00000340361	7.0313	0
ENSG00000114742	PCG	Bilateria	ENSP00000307491	9.1581	0
ENSG00000114744	PCG	Bilateria	ENSP00000419475	0.5025	0
ENSG00000114745	PCG	Opisthokonta	ENSP00000313869	57.5	2
ENSG00000114757	PCG	Vertebrata	ENSP00000419975	39.1374	3
ENSG00000114767	PCG	Opisthokonta	ENSP00000232888	21.2632	1
ENSG00000114770	PCG	Chordata	ENSP00000333926	11.4823	2
ENSG00000114771	PCG	Vertebrata	ENSP00000232892	0	0
ENSG00000114779	PCG	Chordata	ENSP00000420065	1.9048	0
ENSG00000114784	PCG	Bilateria	ENSP00000232905	0	0
ENSG00000114786	PCG	Bilateria	ENSP00000420487	1.7682	0
ENSG00000114790	PCG	Bilateria	ENSP00000348828	44.4317	3
ENSG00000114796	PCG	Chordata	ENSP00000242810	0.5	0
ENSG00000114805	PCG	Vertebrata	ENSP00000345988	28.2339	5
ENSG00000114812	PCG	Vertebrata	ENSP00000327246	0.2188	0
ENSG00000114841	PCG	Bilateria	ENSP00000401514	5.6038	1
ENSG00000114850	PCG	Bilateria	ENSP00000420641	3.5354	0
ENSG00000114853	C2H2-ZFP	Vertebrata	ENSP00000232974	48.8621	2
ENSG00000114854	PCG	Chordata	ENSP00000232975	22.3602	0
ENSG00000114857	PCG	Gnathostomata	ENSP00000232978	86.7305	2
ENSG00000114859	PCG	Vertebrata	ENSP00000265593	16.7038	3
ENSG00000114861	TF	Vertebrata	ENSP00000484803	50.938	5
ENSG00000114867	PCG	Chordata	ENSP00000371767	60.274	5
ENSG00000114902	PCG	Bilateria	ENSP00000478310	27.8107	0
ENSG00000114904	PCG	Gnathostomata	ENSP00000233027	42.9251	3
ENSG00000114923	PCG	Gnathostomata	ENSP00000273063	37.8872	2
ENSG00000114933	PCG	Bilateria	ENSP00000384198	60.2726	5
ENSG00000114942	PCG	Opisthokonta	ENSP00000236957	21.3333	1
ENSG00000114948	PCG	Gnathostomata	ENSP00000264377	12.7404	0
ENSG00000114956	PCG	Vertebrata	ENSP00000264093	2.5271	0
ENSG00000114978	PCG	Opisthokonta	ENSP00000379364	0.463	0
ENSG00000114982	PCG	Bilateria	ENSP00000396749	48.861	3
ENSG00000114988	PCG	Chordata	ENSP00000366280	2.7855	0
ENSG00000114993	PCG	Vertebrata	ENSP00000272430	29.4849	1
ENSG00000114999	PCG	Vertebrata	ENSP00000233336	2.6525	0
ENSG00000115008	PCG	Theria	ENSP00000263339	1.845	0
ENSG00000115009	PCG	Gnathostomata	ENSP00000351671	0	0
ENSG00000115020	PCG	Opisthokonta	ENSP00000264380	28.3603	5
ENSG00000115041	TF	Vertebrata	ENSP00000295225	13.6719	0
ENSG00000115042	PCG	Vertebrata	ENSP00000406424	0	0
ENSG00000115053	PCG	Euteleostomi	ENSP00000318195	67.8873	3
ENSG00000115073	PCG	Chordata	ENSP00000289228	1.5957	0
ENSG00000115084	PCG	Opisthokonta	ENSP00000245680	3.6329	0
ENSG00000115085	PCG	Chordata	ENSP00000264972	13.0856	1
ENSG00000115091	PCG	Bilateria	ENSP00000263238	0.7177	0
ENSG00000115107	PCG	Vertebrata	ENSP00000376822	4.8193	0
ENSG00000115109	PCG	Chordata	ENSP00000263713	28.2401	2
ENSG00000115112	TF	Vertebrata	ENSP00000263707	17.3278	0
ENSG00000115128	PCG	Bilateria	ENSP00000233468	1.6	0
ENSG00000115129	PCG	Chordata	ENSP00000337834	6.0241	0
ENSG00000115137	PCG	Chordata	ENSP00000264711	5.4945	0
ENSG00000115138	PCG	Gnathostomata	ENSP00000384092	62.5468	2
ENSG00000115145	PCG	Vertebrata	ENSP00000263904	41.1429	1
ENSG00000115155	PCG	Vertebrata	ENSP00000272371	19.329	4
ENSG00000115159	PCG	Opisthokonta	ENSP00000308610	3.3012	0
ENSG00000115163	PCG	Opisthokonta	ENSP00000336868	33.5714	1
ENSG00000115165	PCG	Bilateria	ENSP00000264192	15.3203	0
ENSG00000115170	PCG	Gnathostomata	ENSP00000263640	0.9823	0
ENSG00000115183	PCG	Vertebrata	ENSP00000263635	42.0204	7
ENSG00000115194	PCG	Amniota	ENSP00000233535	19.8454	1
ENSG00000115204	PCG	Opisthokonta	ENSP00000384586	0	0
ENSG00000115207	TF	Chordata	ENSP00000352536	38.4193	2
ENSG00000115211	PCG	Opisthokonta	ENSP00000429323	35.6618	1
ENSG00000115216	PCG	Vertebrata	ENSP00000369192	24.6777	2
ENSG00000115221	PCG	Bilateria	ENSP00000283249	0	0
ENSG00000115226	PCG	Vertebrata	ENSP00000264703	47.0085	2
ENSG00000115232	PCG	Vertebrata	ENSP00000380227	1.5504	0
ENSG00000115233	PCG	Opisthokonta	ENSP00000386541	13.871	0
ENSG00000115234	PCG	Bilateria	ENSP00000233575	11.9149	0
ENSG00000115239	TF	Vertebrata	ENSP00000263634	0	0
ENSG00000115241	PCG	Opisthokonta	ENSP00000342778	52.5641	3
ENSG00000115252	PCG	Bilateria	ENSP00000410309	6.422	0
ENSG00000115255	PCG	Chordata	ENSP00000233596	5.9783	0
ENSG00000115257	PCG	Gnathostomata	ENSP00000300954	11.1258	0
ENSG00000115263	PCG	Vertebrata	ENSP00000387662	21.6667	0
ENSG00000115266	PCG	Bilateria	ENSP00000442954	64.8719	13
ENSG00000115267	PCG	Opisthokonta	ENSP00000263642	16.5854	2
ENSG00000115268	PCG	Opisthokonta	ENSP00000466010	23.6842	0
ENSG00000115271	PCG	Vertebrata	ENSP00000394842	1.3825	0
ENSG00000115274	PCG	Vertebrata	ENSP00000233331	90.4494	4
ENSG00000115275	PCG	Opisthokonta	ENSP00000233616	12.7838	1
ENSG00000115282	PCG	Vertebrata	ENSP00000233623	47.3988	3
ENSG00000115286	PCG	Bilateria	ENSP00000406630	12.7119	0
ENSG00000115289	PCG	Chordata	ENSP00000233630	0.3861	0
ENSG00000115290	PCG	Euteleostomi	ENSP00000263915	11.4815	0
ENSG00000115295	PCG	Vertebrata	ENSP00000385594	20.1418	1
ENSG00000115297	TF	Amniota	ENSP00000233638	60.2113	2
ENSG00000115306	PCG	Bilateria	ENSP00000479037	18.47	2
ENSG00000115307	PCG	Bilateria	ENSP00000366748	21.7073	2
ENSG00000115310	PCG	Vertebrata	ENSP00000337838	55.3691	5
ENSG00000115317	PCG	Bilateria	ENSP00000258080	15.0655	1
ENSG00000115318	PCG	Vertebrata	ENSP00000264094	4.7809	0
ENSG00000115325	PCG	Vertebrata	ENSP00000233668	43.0353	3
ENSG00000115339	PCG	Vertebrata	ENSP00000376465	9.4787	1
ENSG00000115350	PCG	Bilateria	ENSP00000420176	32.4786	1
ENSG00000115353	PCG	Bilateria	ENSP00000303522	4.6683	0
ENSG00000115355	PCG	Vertebrata	ENSP00000410608	49.9733	9
ENSG00000115361	PCG	Chordata	ENSP00000233710	6.2791	0
ENSG00000115363	PCG	Vertebrata	ENSP00000377490	21.7105	0
ENSG00000115364	PCG	Bilateria	ENSP00000377486	14.0411	1
ENSG00000115365	PCG	Bilateria	ENSP00000388713	0	0
ENSG00000115368	PCG	Chordata	ENSP00000314193	7.8313	1
ENSG00000115380	PCG	Vertebrata	ENSP00000378058	9.1278	0
ENSG00000115386	PCG	Eutheria	ENSP00000233735	2.4096	0
ENSG00000115392	PCG	Bilateria	ENSP00000385021	0.5263	0
ENSG00000115414	PCG	Bilateria	ENSP00000346839	34.1542	3
ENSG00000115415	TF	Bilateria	ENSP00000354394	7.6	0
ENSG00000115419	PCG	Bilateria	ENSP00000317379	18.5351	2
ENSG00000115421	TF	Chordata	ENSP00000238714	30.4348	3
ENSG00000115423	PCG	Bilateria	ENSP00000237449	2.5974	0
ENSG00000115425	PCG	Chordata	ENSP00000265322	0	0
ENSG00000115446	PCG	Opisthokonta	ENSP00000387146	0	0
ENSG00000115457	PCG	Euteleostomi	ENSP00000233809	43.0769	2
ENSG00000115459	PCG	Bilateria	ENSP00000318264	10.9974	0
ENSG00000115461	PCG	Chordata	ENSP00000233813	33.0882	2
ENSG00000115464	PCG	Vertebrata	ENSP00000381577	14.7208	5
ENSG00000115468	PCG	Bilateria	ENSP00000264059	27.1967	1
ENSG00000115474	PCG	Vertebrata	ENSP00000233826	1.6667	0
ENSG00000115484	PCG	Opisthokonta	ENSP00000377958	7.9777	0
ENSG00000115486	PCG	Bilateria	ENSP00000233838	12.2691	0
ENSG00000115488	PCG	Vertebrata	ENSP00000233840	8.6842	0
ENSG00000115504	PCG	Vertebrata	ENSP00000263991	59.87	8
ENSG00000115507	TF	Euteleostomi	ENSP00000355631	52.2599	2
ENSG00000115514	PCG	Bilateria	ENSP00000264255	3.5398	0
ENSG00000115520	PCG	Vertebrata	ENSP00000263960	0	0
ENSG00000115523	PCG	Mammalia	ENSP00000434467	9.0909	0
ENSG00000115524	PCG	Opisthokonta	ENSP00000335321	32.2853	2
ENSG00000115525	PCG	Vertebrata	ENSP00000366549	2.6316	0
ENSG00000115526	PCG	Vertebrata	ENSP00000264249	2.2472	0
ENSG00000115539	PCG	Chordata	ENSP00000264254	17.1548	0
ENSG00000115540	PCG	Opisthokonta	ENSP00000315702	4	0
ENSG00000115541	PCG	Opisthokonta	ENSP00000233893	0	0
ENSG00000115548	PCG	Gnathostomata	ENSP00000438324	21.1756	3
ENSG00000115556	PCG	Vertebrata	ENSP00000396185	5.1637	1
ENSG00000115561	PCG	Opisthokonta	ENSP00000263856	36.9369	1
ENSG00000115568	C2H2-ZFP	Vertebrata	ENSP00000398798	39.5969	5
ENSG00000115590	PCG	Gnathostomata	ENSP00000330959	4.2714	0
ENSG00000115592	PCG	Opisthokonta	ENSP00000233944	26.7894	1
ENSG00000115593	TF	Vertebrata	ENSP00000393453	4.4898	0
ENSG00000115594	PCG	Gnathostomata	ENSP00000386380	4.9209	0
ENSG00000115596	PCG	Bilateria	ENSP00000233948	12.0548	0
ENSG00000115598	PCG	Gnathostomata	ENSP00000264257	0.5217	0
ENSG00000115602	PCG	Gnathostomata	ENSP00000233954	1.259	0
ENSG00000115604	PCG	Chordata	ENSP00000386663	0.9242	0
ENSG00000115607	PCG	Chordata	ENSP00000264260	1.5025	0
ENSG00000115616	PCG	Vertebrata	ENSP00000233969	22.4138	1
ENSG00000115641	TF	Bilateria	ENSP00000386892	16.962	1
ENSG00000115648	PCG	Vertebrata	ENSP00000264605	68.3333	5
ENSG00000115649	PCG	Opisthokonta	ENSP00000353698	1.9512	0
ENSG00000115652	PCG	Bilateria	ENSP00000283148	8	0
ENSG00000115657	PCG	Bilateria	ENSP00000265316	2.4941	0
ENSG00000115661	PCG	Opisthokonta	ENSP00000387156	8.8571	0
ENSG00000115665	PCG	Chordata	ENSP00000387346	2.5862	0
ENSG00000115677	PCG	Gnathostomata	ENSP00000375836	20.8991	1
ENSG00000115685	PCG	Gnathostomata	ENSP00000385657	20.5556	1
ENSG00000115687	PCG	Opisthokonta	ENSP00000351475	18.5714	2
ENSG00000115694	PCG	Bilateria	ENSP00000325748	26.0563	1
ENSG00000115705	PCG	Chordata	ENSP00000329869	9.4319	1
ENSG00000115718	PCG	Bilateria	ENSP00000386679	6.2626	0
ENSG00000115738	TF	Vertebrata	ENSP00000234091	20.8955	0
ENSG00000115750	TF	Bilateria	ENSP00000263663	2.381	0
ENSG00000115756	PCG	Vertebrata	ENSP00000310749	9.3264	0
ENSG00000115758	PCG	Opisthokonta	ENSP00000234111	2.603	0
ENSG00000115760	PCG	Bilateria	ENSP00000393596	14.9269	5
ENSG00000115761	PCG	Opisthokonta	ENSP00000371101	18.75	2
ENSG00000115762	PCG	Chordata	ENSP00000385609	42.3948	1
ENSG00000115806	PCG	Opisthokonta	ENSP00000234160	52.8761	2
ENSG00000115808	PCG	Opisthokonta	ENSP00000263918	28.5897	4
ENSG00000115816	TF	Opisthokonta	ENSP00000234170	32.1632	3
ENSG00000115825	PCG	Bilateria	ENSP00000368356	10.7865	1
ENSG00000115827	PCG	Vertebrata	ENSP00000364404	0.5769	0
ENSG00000115828	PCG	Opisthokonta	ENSP00000344829	3.6011	0
ENSG00000115839	PCG	Bilateria	ENSP00000411418	19.6356	1
ENSG00000115840	PCG	Bilateria	ENSP00000388658	2.2124	0
ENSG00000115841	PCG	Eutheria	ENSP00000234195	13.7871	0
ENSG00000115844	TF	Gnathostomata	ENSP00000234198	63.4146	4
ENSG00000115850	PCG	Vertebrata	ENSP00000264162	4.6705	0
ENSG00000115866	PCG	Opisthokonta	ENSP00000264161	12.5749	0
ENSG00000115875	PCG	Bilateria	ENSP00000325905	58.8235	1
ENSG00000115884	PCG	Gnathostomata	ENSP00000254351	80	1
ENSG00000115896	PCG	Vertebrata	ENSP00000402861	13.6073	1
ENSG00000115902	PCG	Vertebrata	ENSP00000234256	11.0902	0
ENSG00000115904	PCG	Euteleostomi	ENSP00000387784	26.3316	2
ENSG00000115919	PCG	Opisthokonta	ENSP00000264170	0.6452	0
ENSG00000115935	PCG	Vertebrata	ENSP00000272746	100	1
ENSG00000115942	TF	Opisthokonta	ENSP00000234296	31.1958	1
ENSG00000115944	PCG	Vertebrata	ENSP00000367938	0	0
ENSG00000115946	PCG	Opisthokonta	ENSP00000263657	26.1905	1
ENSG00000115947	PCG	Opisthokonta	ENSP00000376597	0.9174	0
ENSG00000115956	PCG	Vertebrata	ENSP00000234313	3.1429	0
ENSG00000115963	PCG	Vertebrata	ENSP00000364886	16.8033	0
ENSG00000115966	TF	Vertebrata	ENSP00000264110	77.0297	4
ENSG00000115970	PCG	Opisthokonta	ENSP00000386088	1.4337	0
ENSG00000115977	PCG	Chordata	ENSP00000386456	57.9605	2
ENSG00000115993	PCG	Gnathostomata	ENSP00000328875	30.9628	2
ENSG00000115998	PCG	Bilateria	ENSP00000264434	5.0523	0
ENSG00000116001	PCG	Vertebrata	ENSP00000401371	19.9482	0
ENSG00000116005	PCG	Chordata	ENSP00000387654	0.5941	0
ENSG00000116014	PCG	Bilateria	ENSP00000234371	8.0402	0
ENSG00000116016	TF	Vertebrata	ENSP00000263734	35.7471	4
ENSG00000116017	TF	Gnathostomata	ENSP00000263620	62.7319	2
ENSG00000116030	PCG	Gnathostomata	ENSP00000387204	25.3425	0
ENSG00000116031	PCG	Amniota	ENSP00000386378	8.2317	0
ENSG00000116032	PCG	Gnathostomata	ENSP00000234389	18.6961	3
ENSG00000116035	TF	Gnathostomata	ENSP00000234392	57.2414	1
ENSG00000116039	PCG	Euteleostomi	ENSP00000234396	1.7544	0
ENSG00000116044	TF	Chordata	ENSP00000380252	43.8017	1
ENSG00000116062	PCG	Opisthokonta	ENSP00000234420	20.7353	2
ENSG00000116095	PCG	Vertebrata	ENSP00000234453	48.3333	1
ENSG00000116096	PCG	Bilateria	ENSP00000234454	3.4483	0
ENSG00000116106	PCG	Vertebrata	ENSP00000386829	6.1866	0
ENSG00000116117	PCG	Bilateria	ENSP00000385848	65.0622	7
ENSG00000116120	PCG	Opisthokonta	ENSP00000281828	0	0
ENSG00000116127	PCG	Chordata	ENSP00000482968	63.0758	25
ENSG00000116128	PCG	Chordata	ENSP00000234739	99.8597	3
ENSG00000116132	TF	Bilateria	ENSP00000239461	50.2041	2
ENSG00000116133	PCG	Bilateria	ENSP00000360316	0	0
ENSG00000116138	PCG	Vertebrata	ENSP00000365007	4.8593	0
ENSG00000116141	PCG	Vertebrata	ENSP00000483424	52.5126	3
ENSG00000116147	PCG	Vertebrata	ENSP00000356646	11.4138	0
ENSG00000116151	PCG	Chordata	ENSP00000367792	36.0161	3
ENSG00000116157	PCG	Vertebrata	ENSP00000354677	0	0
ENSG00000116161	PCG	Bilateria	ENSP00000356652	18.8596	0
ENSG00000116171	PCG	Bilateria	ENSP00000360569	0.9141	0
ENSG00000116176	PCG	Eutheria	ENSP00000234798	2.1807	0
ENSG00000116183	PCG	Vertebrata	ENSP00000356634	14.182	1
ENSG00000116191	PCG	Chordata	ENSP00000356607	20.2401	2
ENSG00000116194	PCG	Chordata	ENSP00000234816	9.776	0
ENSG00000116198	PCG	Bilateria	ENSP00000367476	23.1351	2
ENSG00000116199	PCG	Bilateria	ENSP00000263733	0	0
ENSG00000116205	TF	Gnathostomata	ENSP00000360382	23.9496	0
ENSG00000116209	PCG	Vertebrata	ENSP00000234831	2.1672	0
ENSG00000116212	PCG	Gnathostomata	ENSP00000360421	14.486	1
ENSG00000116213	PCG	Chordata	ENSP00000270708	0	0
ENSG00000116218	PCG	Bilateria	ENSP00000356587	28.7206	1
ENSG00000116221	PCG	Bilateria	ENSP00000473980	6.6253	0
ENSG00000116237	PCG	Opisthokonta	ENSP00000343552	0	0
ENSG00000116251	PCG	Chordata	ENSP00000346088	5.4688	0
ENSG00000116254	TF	Gnathostomata	ENSP00000262450	35.824	6
ENSG00000116260	PCG	Vertebrata	ENSP00000356574	17.2691	1
ENSG00000116266	PCG	Gnathostomata	ENSP00000359025	2.8716	0
ENSG00000116273	TF	Vertebrata	ENSP00000366876	42.3333	1
ENSG00000116285	PCG	Chordata	ENSP00000366702	47.619	3
ENSG00000116288	PCG	Bilateria	ENSP00000465404	3.7037	0
ENSG00000116299	PCG	Vertebrata	ENSP00000358955	1.8756	0
ENSG00000116329	PCG	Vertebrata	ENSP00000234961	2.957	0
ENSG00000116337	PCG	Opisthokonta	ENSP00000436541	21.0466	2
ENSG00000116350	PCG	Bilateria	ENSP00000362900	77.5304	1
ENSG00000116353	PCG	Opisthokonta	ENSP00000263702	1.0724	0
ENSG00000116396	PCG	Vertebrata	ENSP00000436656	29.4488	2
ENSG00000116406	PCG	Vertebrata	ENSP00000318147	23.8197	1
ENSG00000116455	PCG	Vertebrata	ENSP00000235090	9.3567	0
ENSG00000116459	PCG	Opisthokonta	ENSP00000358737	0	0
ENSG00000116473	PCG	Amniota	ENSP00000348786	0	0
ENSG00000116478	TF	Vertebrata	ENSP00000362649	23.2365	2
ENSG00000116489	PCG	Opisthokonta	ENSP00000263168	5.5944	0
ENSG00000116497	PCG	Sarcopterygii	ENSP00000362575	82.8431	3
ENSG00000116514	PCG	Chordata	ENSP00000362555	39.3443	3
ENSG00000116521	PCG	Euteleostomi	ENSP00000307275	34.8703	2
ENSG00000116525	PCG	Gnathostomata	ENSP00000291416	1.6842	0
ENSG00000116539	TF	Chordata	ENSP00000357330	48.7706	12
ENSG00000116544	PCG	Vertebrata	ENSP00000362444	69.8672	8
ENSG00000116560	TF	Bilateria	ENSP00000349748	77.5106	3
ENSG00000116574	PCG	Vertebrata	ENSP00000355652	21.7054	1
ENSG00000116580	TF	Vertebrata	ENSP00000483100	66.5328	13
ENSG00000116584	PCG	Euteleostomi	ENSP00000476916	32.3957	2
ENSG00000116586	PCG	Bilateria	ENSP00000357285	0.6667	0
ENSG00000116604	TF	Vertebrata	ENSP00000271555	78.8868	2
ENSG00000116641	PCG	Vertebrata	ENSP00000489124	11.9626	4
ENSG00000116649	PCG	Opisthokonta	ENSP00000366156	5.298	0
ENSG00000116661	PCG	Gnathostomata	ENSP00000346240	16.2162	1
ENSG00000116663	PCG	Amniota	ENSP00000365944	7.1672	0
ENSG00000116667	PCG	Bilateria	ENSP00000235307	81.8182	1
ENSG00000116668	PCG	Opisthokonta	ENSP00000356471	26.7778	2
ENSG00000116670	PCG	Opisthokonta	ENSP00000365860	0	0
ENSG00000116675	PCG	Gnathostomata	ENSP00000360108	48.1443	2
ENSG00000116678	PCG	Gnathostomata	ENSP00000330393	1.8026	0
ENSG00000116679	TF	Chordata	ENSP00000356468	9.19	0
ENSG00000116685	PCG	Bilateria	ENSP00000365760	4.7976	0
ENSG00000116688	PCG	Opisthokonta	ENSP00000235329	3.0383	0
ENSG00000116690	PCG	Chordata	ENSP00000399679	72.7208	1
ENSG00000116691	PCG	Euteleostomi	ENSP00000235332	59.5361	3
ENSG00000116698	PCG	Bilateria	ENSP00000425133	46.0951	6
ENSG00000116701	PCG	Chordata	ENSP00000356506	24.3346	1
ENSG00000116703	PCG	Gnathostomata	ENSP00000375855	26.0163	0
ENSG00000116704	PCG	Vertebrata	ENSP00000235345	1.9718	0
ENSG00000116711	PCG	Opisthokonta	ENSP00000356436	8.4112	1
ENSG00000116717	PCG	Bilateria	ENSP00000360025	8.4848	0
ENSG00000116721	PCG	Vertebrata	ENSP00000332134	0.6329	0
ENSG00000116726	PCG	Vertebrata	ENSP00000350358	0.207	0
ENSG00000116729	PCG	Bilateria	ENSP00000346829	0.3683	0
ENSG00000116731	C2H2-ZFP	Gnathostomata	ENSP00000235372	64.319	10
ENSG00000116741	PCG	Euteleostomi	ENSP00000235382	16.5877	0
ENSG00000116745	PCG	Bilateria	ENSP00000262340	0.5629	0
ENSG00000116747	PCG	Bilateria	ENSP00000383752	2.0446	0
ENSG00000116748	PCG	Opisthokonta	ENSP00000430075	1.4103	0
ENSG00000116750	PCG	Bilateria	ENSP00000356420	9.2391	0
ENSG00000116752	PCG	Bilateria	ENSP00000358554	7.5556	0
ENSG00000116754	PCG	Bilateria	ENSP00000359988	68.1818	2
ENSG00000116761	PCG	Opisthokonta	ENSP00000359976	5.9259	0
ENSG00000116771	PCG	Opisthokonta	ENSP00000364986	19.3182	1
ENSG00000116774	PCG	Vertebrata	ENSP00000322273	10.0985	0
ENSG00000116783	PCG	Bilateria	ENSP00000322251	1.3174	0
ENSG00000116785	PCG	Amniota	ENSP00000356395	0	0
ENSG00000116786	PCG	Vertebrata	ENSP00000364956	35.8194	1
ENSG00000116791	PCG	Opisthokonta	ENSP00000339399	0	0
ENSG00000116793	TF	Bilateria	ENSP00000358617	19.685	1
ENSG00000116809	C2H2-ZFP	Vertebrata	ENSP00000364885	29.0123	1
ENSG00000116815	PCG	Amniota	ENSP00000358501	1.6	0
ENSG00000116819	TF	Bilateria	ENSP00000362332	27.1493	1
ENSG00000116824	PCG	Gnathostomata	ENSP00000358490	33.9031	1
ENSG00000116830	TF	Bilateria	ENSP00000358478	36.747	3
ENSG00000116833	TF	Bilateria	ENSP00000356331	14.4177	1
ENSG00000116852	PCG	Chordata	ENSP00000411831	28.5278	6
ENSG00000116857	PCG	Bilateria	ENSP00000356301	9.6774	0
ENSG00000116863	PCG	Chordata	ENSP00000362273	6.6116	0
ENSG00000116871	PCG	Bilateria	ENSP00000362244	90.2497	2
ENSG00000116874	PCG	Opisthokonta	ENSP00000235521	4.4444	0
ENSG00000116882	PCG	Opisthokonta	ENSP00000354314	1.3736	0
ENSG00000116885	PCG	Bilateria	ENSP00000349052	23.9075	1
ENSG00000116898	PCG	Opisthokonta	ENSP00000362208	20.2335	1
ENSG00000116903	PCG	Opisthokonta	ENSP00000355605	18.069	1
ENSG00000116906	PCG	Bilateria	ENSP00000355607	0	0
ENSG00000116918	PCG	Bilateria	ENSP00000355599	16.5517	1
ENSG00000116922	PCG	Vertebrata	ENSP00000350704	0	0
ENSG00000116954	PCG	Opisthokonta	ENSP00000362092	5.5138	0
ENSG00000116957	PCG	NULL	ENSP00000439170	6.4014	0
ENSG00000116962	PCG	Chordata	ENSP00000264187	13.7931	0
ENSG00000116977	PCG	Vertebrata	ENSP00000431398	9.4708	0
ENSG00000116981	PCG	Chordata	ENSP00000235628	16.3043	0
ENSG00000116983	PCG	Tetrapoda	ENSP00000361935	1.0471	0
ENSG00000116984	PCG	Bilateria	ENSP00000355536	3.7945	0
ENSG00000116985	PCG	Gnathostomata	ENSP00000361915	16.1692	0
ENSG00000116990	TF	Euteleostomi	ENSP00000380494	63.7056	3
ENSG00000116991	PCG	Vertebrata	ENSP00000355589	35.9466	5
ENSG00000116996	PCG	Vertebrata	ENSP00000355529	2.2222	0
ENSG00000117000	C2H2-ZFP	Vertebrata	ENSP00000361857	22.7273	5
ENSG00000117009	PCG	Opisthokonta	ENSP00000355517	0	0
ENSG00000117010	KZFP	Eutheria	ENSP00000361784	5.0265	0
ENSG00000117013	PCG	Vertebrata	ENSP00000262916	27.9137	1
ENSG00000117016	PCG	Gnathostomata	ENSP00000361769	38.3117	2
ENSG00000117020	PCG	Gnathostomata	ENSP00000355497	15.0313	0
ENSG00000117036	TF	Vertebrata	ENSP00000357175	57.2266	2
ENSG00000117054	PCG	Vertebrata	ENSP00000359871	1.3216	0
ENSG00000117069	PCG	Gnathostomata	ENSP00000417583	22.3214	1
ENSG00000117090	PCG	Gnathostomata	ENSP00000438406	2.2409	0
ENSG00000117091	PCG	Gnathostomata	ENSP00000484431	0	0
ENSG00000117114	PCG	Vertebrata	ENSP00000359760	18.4532	3
ENSG00000117115	PCG	Vertebrata	ENSP00000364635	2.5564	0
ENSG00000117118	PCG	Opisthokonta	ENSP00000364649	1.7857	0
ENSG00000117122	PCG	Vertebrata	ENSP00000364685	23.4973	0
ENSG00000117133	PCG	Opisthokonta	ENSP00000359688	40.1146	2
ENSG00000117139	TF	Gnathostomata	ENSP00000356233	16.3291	3
ENSG00000117143	PCG	Opisthokonta	ENSP00000356902	10.3448	0
ENSG00000117148	PCG	Theria	ENSP00000364555	5.1913	0
ENSG00000117151	PCG	Bilateria	ENSP00000359664	0	0
ENSG00000117152	PCG	Chordata	ENSP00000397181	8.9404	0
ENSG00000117153	PCG	Bilateria	ENSP00000356230	1.4085	0
ENSG00000117154	PCG	Vertebrata	ENSP00000251296	24.197	1
ENSG00000117155	PCG	Chordata	ENSP00000340279	19.0554	0
ENSG00000117174	PCG	Opisthokonta	ENSP00000359606	34.6809	1
ENSG00000117215	PCG	Amniota	ENSP00000364246	0	0
ENSG00000117222	PCG	Opisthokonta	ENSP00000264515	35.8736	2
ENSG00000117226	PCG	Amniota	ENSP00000359512	6.8908	0
ENSG00000117228	PCG	Euteleostomi	ENSP00000359504	15.2027	1
ENSG00000117245	PCG	Bilateria	ENSP00000247986	37.415	4
ENSG00000117262	PCG	Bilateria	ENSP00000319673	0.2198	0
ENSG00000117266	PCG	Chordata	ENSP00000423665	23.4127	1
ENSG00000117280	PCG	Vertebrata	ENSP00000356107	0.4926	0
ENSG00000117281	PCG	Theria	ENSP00000385199	7.265	0
ENSG00000117298	PCG	Gnathostomata	ENSP00000364028	4.2857	0
ENSG00000117305	PCG	Vertebrata	ENSP00000363614	0	0
ENSG00000117308	PCG	Opisthokonta	ENSP00000363621	1.7241	0
ENSG00000117318	TF	Gnathostomata	ENSP00000363689	14.2857	0
ENSG00000117322	PCG	Chordata	ENSP00000356024	2.1978	0
ENSG00000117335	PCG	Euteleostomi	ENSP00000313875	13.5338	1
ENSG00000117360	PCG	Opisthokonta	ENSP00000315379	53.7335	4
ENSG00000117362	PCG	Bilateria	ENSP00000358105	0	0
ENSG00000117385	PCG	Vertebrata	ENSP00000236040	5.2239	0
ENSG00000117394	PCG	Vertebrata	ENSP00000416293	0.813	0
ENSG00000117395	PCG	Opisthokonta	ENSP00000407323	64.5429	2
ENSG00000117399	PCG	Opisthokonta	ENSP00000308450	24.8497	1
ENSG00000117400	PCG	Gnathostomata	ENSP00000361548	9.1339	0
ENSG00000117407	PCG	Vertebrata	ENSP00000391998	47.2574	1
ENSG00000117408	PCG	Opisthokonta	ENSP00000361418	2.3884	0
ENSG00000117410	PCG	Opisthokonta	ENSP00000434729	0	0
ENSG00000117411	PCG	Vertebrata	ENSP00000310696	19.202	0
ENSG00000117419	PCG	Bilateria	ENSP00000361331	5.638	0
ENSG00000117425	PCG	Vertebrata	ENSP00000361266	6.4007	0
ENSG00000117448	PCG	Vertebrata	ENSP00000361140	1.2308	0
ENSG00000117450	PCG	Vertebrata	ENSP00000361152	7.5377	0
ENSG00000117461	PCG	Gnathostomata	ENSP00000262741	9.1106	0
ENSG00000117472	PCG	Vertebrata	ENSP00000361072	0	0
ENSG00000117475	TF	Bilateria	ENSP00000356782	31	1
ENSG00000117477	PCG	Chordata	ENSP00000356780	68.9587	2
ENSG00000117479	PCG	Bilateria	ENSP00000236137	1.4085	0
ENSG00000117480	PCG	Euteleostomi	ENSP00000243167	3.4542	0
ENSG00000117481	PCG	Opisthokonta	ENSP00000478740	54.4479	3
ENSG00000117500	PCG	Vertebrata	ENSP00000359305	0	0
ENSG00000117501	PCG	Mammalia	ENSP00000356733	2.0906	0
ENSG00000117505	TF	Opisthokonta	ENSP00000359295	18.75	0
ENSG00000117519	PCG	Chordata	ENSP00000359225	32.8267	1
ENSG00000117523	PCG	Bilateria	ENSP00000356716	90.3157	10
ENSG00000117525	PCG	Vertebrata	ENSP00000334145	7.1186	0
ENSG00000117528	PCG	Opisthokonta	ENSP00000359233	2.2762	0
ENSG00000117533	PCG	Opisthokonta	ENSP00000236192	31.2057	0
ENSG00000117543	PCG	Opisthokonta	ENSP00000359127	2.1053	0
ENSG00000117560	PCG	Chordata	ENSP00000356694	29.5374	2
ENSG00000117569	PCG	Bilateria	ENSP00000359216	11.7318	0
ENSG00000117586	PCG	Amniota	ENSP00000281834	0	0
ENSG00000117592	PCG	Chordata	ENSP00000342026	0.8929	0
ENSG00000117593	PCG	Opisthokonta	ENSP00000355086	8.062	0
ENSG00000117594	PCG	Gnathostomata	ENSP00000355994	0	0
ENSG00000117595	TF	Gnathostomata	ENSP00000355988	24.6253	1
ENSG00000117597	PCG	Opisthokonta	ENSP00000419005	31.4815	1
ENSG00000117598	PCG	Gnathostomata	ENSP00000263177	0	0
ENSG00000117600	PCG	Vertebrata	ENSP00000359204	52.6868	4
ENSG00000117601	PCG	Vertebrata	ENSP00000356671	3.2328	0
ENSG00000117602	PCG	Gnathostomata	ENSP00000363516	31.9502	1
ENSG00000117614	PCG	Bilateria	ENSP00000236273	26.749	0
ENSG00000117616	PCG	Amniota	ENSP00000243189	88.9655	2
ENSG00000117620	PCG	Bilateria	ENSP00000359172	2.4523	0
ENSG00000117625	TF	Bilateria	ENSP00000413929	62.2061	3
ENSG00000117632	PCG	Bilateria	ENSP00000410452	65.5172	2
ENSG00000117640	PCG	Chordata	ENSP00000363419	8.9041	0
ENSG00000117643	PCG	Euteleostomi	ENSP00000363452	15.873	1
ENSG00000117650	PCG	Opisthokonta	ENSP00000355966	10.3371	0
ENSG00000117676	PCG	Gnathostomata	ENSP00000435412	11.4247	0
ENSG00000117682	PCG	Opisthokonta	ENSP00000353104	1.1976	0
ENSG00000117691	PCG	Vertebrata	ENSP00000355955	40.1163	0
ENSG00000117697	PCG	Gnathostomata	ENSP00000355944	22.0641	0
ENSG00000117707	TF	Bilateria	ENSP00000355925	58.0733	4
ENSG00000117713	TF	Gnathostomata	ENSP00000320485	77.6368	8
ENSG00000117724	PCG	Vertebrata	ENSP00000355922	40.045	9
ENSG00000117748	PCG	Vertebrata	ENSP00000363015	25.419	0
ENSG00000117751	PCG	Bilateria	ENSP00000311677	57.5499	3
ENSG00000117758	PCG	Opisthokonta	ENSP00000363054	43.8406	1
ENSG00000117791	PCG	Gnathostomata	ENSP00000355880	0.2985	0
ENSG00000117834	PCG	Vertebrata	ENSP00000236495	5.0992	0
ENSG00000117859	PCG	Opisthokonta	ENSP00000412733	24.3968	1
ENSG00000117862	PCG	Bilateria	ENSP00000360688	8.7209	0
ENSG00000117868	PCG	Vertebrata	ENSP00000481296	35.0706	3
ENSG00000117877	PCG	Vertebrata	ENSP00000465099	89.4531	2
ENSG00000117899	PCG	Bilateria	ENSP00000482455	51.2821	1
ENSG00000117906	PCG	Bilateria	ENSP00000319739	6.5672	0
ENSG00000117971	PCG	Chordata	ENSP00000261751	2.8112	0
ENSG00000117983	PCG	Chordata	ENSP00000436812	50.1388	10
ENSG00000117984	PCG	Bilateria	ENSP00000236671	0	0
ENSG00000118004	PCG	Vertebrata	ENSP00000411770	37.5439	1
ENSG00000118007	PCG	Opisthokonta	ENSP00000372689	24.4833	3
ENSG00000118017	PCG	Bilateria	ENSP00000236709	2.9412	0
ENSG00000118046	PCG	Bilateria	ENSP00000324856	18.9376	1
ENSG00000118058	TF	Vertebrata	ENSP00000436786	71.7019	23
ENSG00000118094	PCG	Opisthokonta	ENSP00000264029	1.7153	0
ENSG00000118096	PCG	Bilateria	ENSP00000264020	46.1972	1
ENSG00000118113	PCG	Euteleostomi	ENSP00000236826	10.2784	0
ENSG00000118137	PCG	Gnathostomata	ENSP00000364469	24.7191	1
ENSG00000118156	C2H2-ZFP	Gnathostomata	ENSP00000313258	58.8278	9
ENSG00000118160	PCG	Bilateria	ENSP00000236877	6.6232	0
ENSG00000118162	PCG	Chordata	ENSP00000337850	4.3578	0
ENSG00000118181	PCG	Opisthokonta	ENSP00000435096	41.6	1
ENSG00000118193	PCG	Bilateria	ENSP00000356319	28.6408	5
ENSG00000118194	PCG	Chordata	ENSP00000236918	83.2215	1
ENSG00000118197	PCG	Vertebrata	ENSP00000330460	20.0323	1
ENSG00000118200	PCG	Bilateria	ENSP00000236925	58.9657	10
ENSG00000118217	TF	Gnathostomata	ENSP00000356919	45.9701	1
ENSG00000118231	PCG	Amniota	ENSP00000264376	0	0
ENSG00000118242	PCG	Vertebrata	ENSP00000263268	1.8692	0
ENSG00000118245	PCG	Theria	ENSP00000236979	100	1
ENSG00000118246	PCG	Bilateria	ENSP00000236980	1.2676	0
ENSG00000118257	PCG	Vertebrata	ENSP00000353582	10.7411	1
ENSG00000118260	TF	Chordata	ENSP00000387699	64.5161	4
ENSG00000118263	C2H2-ZFP	Vertebrata	ENSP00000309570	13.5762	0
ENSG00000118271	PCG	Bilateria	ENSP00000477599	4.8649	0
ENSG00000118276	PCG	Chordata	ENSP00000306459	1.0471	0
ENSG00000118292	PCG	Theria	ENSP00000358098	11.4504	0
ENSG00000118298	PCG	Vertebrata	ENSP00000358107	19.8813	0
ENSG00000118307	PCG	Bilateria	ENSP00000379310	10.6648	0
ENSG00000118308	PCG	Vertebrata	ENSP00000346442	42.6854	3
ENSG00000118322	PCG	Gnathostomata	ENSP00000313600	15.6742	3
ENSG00000118363	PCG	Opisthokonta	ENSP00000436759	6.6148	0
ENSG00000118369	PCG	Chordata	ENSP00000431876	23.0845	1
ENSG00000118402	PCG	Bilateria	ENSP00000358831	3.8217	0
ENSG00000118407	PCG	Bilateria	ENSP00000237172	55.9769	4
ENSG00000118412	PCG	Bilateria	ENSP00000478179	59.2292	11
ENSG00000118418	TF	Euteleostomi	ENSP00000482613	100	1
ENSG00000118420	PCG	Bilateria	ENSP00000358762	1.2853	0
ENSG00000118432	PCG	Chordata	ENSP00000358513	0.2119	0
ENSG00000118434	PCG	Sarcopterygii	ENSP00000237201	16.3265	1
ENSG00000118454	PCG	Bilateria	ENSP00000359982	21.4418	2
ENSG00000118473	PCG	Gnathostomata	ENSP00000237247	57.0431	5
ENSG00000118482	TF	Vertebrata	ENSP00000262043	69.7401	14
ENSG00000118491	PCG	Bilateria	ENSP00000237275	64.4144	3
ENSG00000118492	PCG	Chordata	ENSP00000381036	29.874	4
ENSG00000118495	C2H2-ZFP	Vertebrata	ENSP00000346810	33.9093	1
ENSG00000118496	PCG	Bilateria	ENSP00000237281	15.7047	1
ENSG00000118503	TF	Vertebrata	ENSP00000237289	21.0127	1
ENSG00000118507	PCG	Vertebrata	ENSP00000441048	11.4286	0
ENSG00000118508	PCG	Gnathostomata	ENSP00000356465	5.7778	0
ENSG00000118513	TF	Vertebrata	ENSP00000339992	54.1393	3
ENSG00000118514	PCG	Bilateria	ENSP00000265605	0.2053	0
ENSG00000118515	PCG	Euteleostomi	ENSP00000356832	15.9696	1
ENSG00000118518	PCG	Bilateria	ENSP00000357297	49.5822	1
ENSG00000118520	PCG	Opisthokonta	ENSP00000349446	9.697	0
ENSG00000118523	PCG	Vertebrata	ENSP00000356954	0	0
ENSG00000118526	TF	Vertebrata	ENSP00000356857	48.6034	1
ENSG00000118557	PCG	Chordata	ENSP00000443817	27.1037	1
ENSG00000118564	PCG	Vertebrata	ENSP00000344866	4.9204	0
ENSG00000118579	PCG	Bilateria	ENSP00000483496	23.9583	1
ENSG00000118596	PCG	Vertebrata	ENSP00000449547	13.1799	0
ENSG00000118600	PCG	Chordata	ENSP00000261234	7.4492	1
ENSG00000118620	KZFP	Bilateria	ENSP00000261560	0.5263	0
ENSG00000118640	PCG	Bilateria	ENSP00000263864	13	0
ENSG00000118655	PCG	Bilateria	ENSP00000358576	16.7293	2
ENSG00000118680	PCG	Chordata	ENSP00000237500	15.6977	0
ENSG00000118689	TF	Gnathostomata	ENSP00000339527	78.0089	6
ENSG00000118690	PCG	Bilateria	ENSP00000376417	25.3749	2
ENSG00000118702	PCG	Vertebrata	ENSP00000362716	15.7407	0
ENSG00000118705	PCG	Bilateria	ENSP00000237530	0.4754	0
ENSG00000118707	TF	Euteleostomi	ENSP00000362981	54.8523	1
ENSG00000118729	PCG	Bilateria	ENSP00000261448	15.5388	1
ENSG00000118733	PCG	Vertebrata	ENSP00000345192	1.046	0
ENSG00000118762	PCG	Vertebrata	ENSP00000237596	33.4711	4
ENSG00000118777	PCG	Chordata	ENSP00000237612	0.458	0
ENSG00000118785	PCG	Amniota	ENSP00000378517	92.6752	3
ENSG00000118804	PCG	Euteleostomi	ENSP00000237642	49.162	3
ENSG00000118816	PCG	Vertebrata	ENSP00000237654	10.8753	0
ENSG00000118849	PCG	Gnathostomata	ENSP00000237696	18.3673	0
ENSG00000118855	PCG	Bilateria	ENSP00000403117	2.9183	0
ENSG00000118873	PCG	Bilateria	ENSP00000351832	5.9584	0
ENSG00000118894	PCG	Amniota	ENSP00000398502	0.9091	0
ENSG00000118898	PCG	Vertebrata	ENSP00000340510	28.9294	0
ENSG00000118900	TF	Vertebrata	ENSP00000262376	64.903	6
ENSG00000118922	C2H2-ZFP	Vertebrata	ENSP00000366897	66.6667	2
ENSG00000118939	PCG	Chordata	ENSP00000366819	11.7391	0
ENSG00000118946	PCG	Gnathostomata	ENSP00000367151	34.9439	3
ENSG00000118960	PCG	Vertebrata	ENSP00000305193	65.051	3
ENSG00000118961	PCG	Opisthokonta	ENSP00000370480	0.2703	0
ENSG00000118965	PCG	Bilateria	ENSP00000314444	1.6088	0
ENSG00000118971	PCG	Vertebrata	ENSP00000261254	8.3045	0
ENSG00000118972	PCG	Euteleostomi	ENSP00000237837	31.8725	1
ENSG00000118985	TF	Vertebrata	ENSP00000237853	53.2813	4
ENSG00000118997	PCG	Bilateria	ENSP00000311273	4.672	2
ENSG00000119004	PCG	Chordata	ENSP00000407860	1.0638	0
ENSG00000119013	PCG	Bilateria	ENSP00000237889	9.1837	0
ENSG00000119041	TF	Opisthokonta	ENSP00000263956	18.2844	1
ENSG00000119042	TF	Bilateria	ENSP00000401112	42.1555	5
ENSG00000119048	PCG	Bilateria	ENSP00000265339	24.3421	0
ENSG00000119121	PCG	Vertebrata	ENSP00000354006	12.4135	0
ENSG00000119125	PCG	Opisthokonta	ENSP00000238018	2.9724	0
ENSG00000119138	C2H2-ZFP	Gnathostomata	ENSP00000366330	49.1803	2
ENSG00000119139	PCG	Vertebrata	ENSP00000438262	60.3604	3
ENSG00000119147	PCG	Gnathostomata	ENSP00000238044	2.7027	0
ENSG00000119185	PCG	Chordata	ENSP00000353850	23.5	0
ENSG00000119203	PCG	Opisthokonta	ENSP00000238112	3.3626	0
ENSG00000119227	PCG	Gnathostomata	ENSP00000413405	0	0
ENSG00000119231	PCG	Gnathostomata	ENSP00000327197	27.6821	2
ENSG00000119242	PCG	Chordata	ENSP00000238156	65.2568	2
ENSG00000119280	PCG	Chordata	ENSP00000355623	81.3456	2
ENSG00000119283	PCG	Vertebrata	ENSP00000355613	15.9642	1
ENSG00000119285	PCG	Opisthokonta	ENSP00000355541	1.0261	0
ENSG00000119314	PCG	Bilateria	ENSP00000414921	13.2616	0
ENSG00000119318	PCG	Opisthokonta	ENSP00000350708	62.8362	3
ENSG00000119321	PCG	Chordata	ENSP00000416158	61.4952	9
ENSG00000119326	PCG	Bilateria	ENSP00000320434	2.7248	0
ENSG00000119328	PCG	Bilateria	ENSP00000363753	1.105	0
ENSG00000119333	PCG	Chordata	ENSP00000361800	13.9925	0
ENSG00000119335	PCG	Theria	ENSP00000361777	66.8966	2
ENSG00000119383	PCG	Opisthokonta	ENSP00000337448	9.7765	0
ENSG00000119392	PCG	Opisthokonta	ENSP00000308622	27.0774	2
ENSG00000119396	PCG	Bilateria	ENSP00000362946	15.3488	1
ENSG00000119397	TF	Chordata	ENSP00000362962	34.6237	7
ENSG00000119401	TF	Euteleostomi	ENSP00000363095	7.3507	0
ENSG00000119402	PCG	Chordata	ENSP00000476369	0	0
ENSG00000119403	TF	Bilateria	ENSP00000483946	12.02	0
ENSG00000119408	PCG	Gnathostomata	ENSP00000362702	8.0692	0
ENSG00000119411	PCG	Gnathostomata	ENSP00000363298	8.7065	0
ENSG00000119414	PCG	Opisthokonta	ENSP00000392147	0	0
ENSG00000119421	PCG	Bilateria	ENSP00000362873	15.6977	0
ENSG00000119431	PCG	Bilateria	ENSP00000238379	0	0
ENSG00000119446	PCG	Bilateria	ENSP00000409315	13.1579	0
ENSG00000119457	PCG	Opisthokonta	ENSP00000363345	4.2105	0
ENSG00000119471	PCG	Bilateria	ENSP00000381785	2.3923	0
ENSG00000119487	PCG	Opisthokonta	ENSP00000362597	13.9847	0
ENSG00000119508	TF	Bilateria	ENSP00000333122	31.7111	1
ENSG00000119509	PCG	Bilateria	ENSP00000262457	36.9014	1
ENSG00000119514	PCG	Vertebrata	ENSP00000364150	6.8847	1
ENSG00000119522	PCG	Gnathostomata	ENSP00000362727	52.0317	5
ENSG00000119523	PCG	Opisthokonta	ENSP00000417764	1.6827	0
ENSG00000119535	PCG	Vertebrata	ENSP00000362195	13.905	0
ENSG00000119537	PCG	Opisthokonta	ENSP00000385083	7.2289	0
ENSG00000119541	PCG	Opisthokonta	ENSP00000238497	25.4505	1
ENSG00000119547	TF	Bilateria	ENSP00000419185	72.2222	3
ENSG00000119559	PCG	Euteleostomi	ENSP00000465469	55.625	1
ENSG00000119574	C2H2-ZFP	Euteleostomi	ENSP00000346603	56.3601	1
ENSG00000119596	PCG	Bilateria	ENSP00000324463	82.1994	4
ENSG00000119599	PCG	Theria	ENSP00000351147	18.9899	1
ENSG00000119608	PCG	Bilateria	ENSP00000451223	58.277	6
ENSG00000119614	TF	Vertebrata	ENSP00000261980	58.4488	3
ENSG00000119616	PCG	Opisthokonta	ENSP00000344393	14.6465	0
ENSG00000119630	PCG	Euteleostomi	ENSP00000385365	25.7919	1
ENSG00000119632	PCG	Euteleostomi	ENSP00000238609	29.2308	1
ENSG00000119636	PCG	Chordata	ENSP00000377577	26.087	0
ENSG00000119638	PCG	Bilateria	ENSP00000238616	25.7406	3
ENSG00000119640	PCG	Vertebrata	ENSP00000450873	6.9767	0
ENSG00000119650	PCG	Chordata	ENSP00000238628	36.6197	1
ENSG00000119655	PCG	Bilateria	ENSP00000451180	0	0
ENSG00000119661	PCG	Bilateria	ENSP00000452037	7.3684	0
ENSG00000119669	PCG	Vertebrata	ENSP00000238647	62.5628	3
ENSG00000119673	PCG	Bilateria	ENSP00000238651	1.6563	0
ENSG00000119681	PCG	Gnathostomata	ENSP00000261978	28.391	6
ENSG00000119682	PCG	Bilateria	ENSP00000348714	7.0474	0
ENSG00000119684	PCG	Opisthokonta	ENSP00000452316	24.914	3
ENSG00000119685	PCG	Euteleostomi	ENSP00000450713	37.783	5
ENSG00000119686	PCG	Bilateria	ENSP00000238667	10.6464	0
ENSG00000119688	PCG	Opisthokonta	ENSP00000349396	0.165	0
ENSG00000119689	PCG	Opisthokonta	ENSP00000335304	31.3466	1
ENSG00000119698	PCG	Bilateria	ENSP00000305924	19.7022	2
ENSG00000119699	PCG	Chordata	ENSP00000238682	10.4369	0
ENSG00000119703	PCG	Chordata	ENSP00000435550	61.6228	4
ENSG00000119705	PCG	Vertebrata	ENSP00000450849	26.6129	1
ENSG00000119707	PCG	Bilateria	ENSP00000261973	52.3132	4
ENSG00000119711	PCG	Bilateria	ENSP00000450436	4.8598	0
ENSG00000119714	PCG	Vertebrata	ENSP00000434045	7.3973	0
ENSG00000119715	TF	Vertebrata	ENSP00000424992	16.1417	1
ENSG00000119718	PCG	Opisthokonta	ENSP00000266126	17.9487	1
ENSG00000119720	PCG	Bilateria	ENSP00000346335	24.6564	1
ENSG00000119723	PCG	Opisthokonta	ENSP00000333946	0.8547	0
ENSG00000119725	C2H2-ZFP	Gnathostomata	ENSP00000407130	43.2171	2
ENSG00000119729	PCG	Chordata	ENSP00000484856	0.4695	0
ENSG00000119737	PCG	Euteleostomi	ENSP00000378195	9.0741	0
ENSG00000119760	TF	Vertebrata	ENSP00000336750	55.7971	2
ENSG00000119771	PCG	Vertebrata	ENSP00000420659	32.3429	4
ENSG00000119772	TF	Vertebrata	ENSP00000264709	34.3202	2
ENSG00000119777	PCG	Bilateria	ENSP00000319469	13.2075	2
ENSG00000119778	PCG	Opisthokonta	ENSP00000238789	39.6433	5
ENSG00000119782	PCG	Bilateria	ENSP00000370373	15.7407	0
ENSG00000119787	PCG	Vertebrata	ENSP00000368237	8.5763	1
ENSG00000119801	PCG	Bilateria	ENSP00000368835	5.7851	0
ENSG00000119812	PCG	Bilateria	ENSP00000238823	48.4556	1
ENSG00000119820	PCG	Opisthokonta	ENSP00000238831	6.5574	0
ENSG00000119844	PCG	Bilateria	ENSP00000387071	49.7863	6
ENSG00000119862	PCG	Vertebrata	ENSP00000238875	0	0
ENSG00000119865	PCG	Bilateria	ENSP00000263655	12.8049	0
ENSG00000119866	C2H2-ZFP	Vertebrata	ENSP00000338774	65.6287	7
ENSG00000119878	PCG	Opisthokonta	ENSP00000238892	17.8218	0
ENSG00000119888	PCG	Chordata	ENSP00000385476	16.0819	1
ENSG00000119899	PCG	Vertebrata	ENSP00000348019	7.0707	0
ENSG00000119900	PCG	Vertebrata	ENSP00000359464	52.7716	2
ENSG00000119906	PCG	Vertebrata	ENSP00000359292	58.4317	3
ENSG00000119912	PCG	Opisthokonta	ENSP00000265986	3.0422	0
ENSG00000119913	PCG	Euteleostomi	ENSP00000358430	0	0
ENSG00000119915	PCG	Opisthokonta	ENSP00000359022	0.3704	0
ENSG00000119917	PCG	Vertebrata	ENSP00000360883	19.3878	1
ENSG00000119919	TF	Gnathostomata	ENSP00000342828	37.3626	1
ENSG00000119922	PCG	Vertebrata	ENSP00000484770	6.4182	0
ENSG00000119927	PCG	Bilateria	ENSP00000265276	4.4686	0
ENSG00000119929	PCG	Bilateria	ENSP00000359507	5.8608	0
ENSG00000119938	PCG	Gnathostomata	ENSP00000238994	1.5773	0
ENSG00000119943	PCG	Bilateria	ENSP00000359607	0.3442	0
ENSG00000119946	PCG	Gnathostomata	ENSP00000349147	25.3417	3
ENSG00000119950	TF	Vertebrata	ENSP00000331152	72.2034	3
ENSG00000119953	PCG	Bilateria	ENSP00000358616	54.2017	1
ENSG00000119965	PCG	Gnathostomata	ENSP00000419126	17.9775	0
ENSG00000119969	PCG	Vertebrata	ENSP00000377601	17.8733	2
ENSG00000119973	PCG	Vertebrata	ENSP00000239032	1.3514	0
ENSG00000119977	PCG	Bilateria	ENSP00000265993	9.28	1
ENSG00000119979	PCG	Amniota	ENSP00000354688	1.6807	0
ENSG00000119986	PCG	Euteleostomi	ENSP00000359660	66.6667	1
ENSG00000120008	PCG	Bilateria	ENSP00000263461	3.268	0
ENSG00000120029	PCG	Bilateria	ENSP00000359050	3.0479	0
ENSG00000120049	PCG	Vertebrata	ENSP00000420040	17.8947	1
ENSG00000120051	PCG	Bilateria	ENSP00000358718	24.1972	0
ENSG00000120053	PCG	Opisthokonta	ENSP00000359539	2.1792	0
ENSG00000120054	PCG	Vertebrata	ENSP00000359446	15.7205	1
ENSG00000120057	PCG	Vertebrata	ENSP00000266066	0	0
ENSG00000120063	PCG	Gnathostomata	ENSP00000400717	4.244	0
ENSG00000120068	TF	Vertebrata	ENSP00000239144	35.8025	1
ENSG00000120071	PCG	Bilateria	ENSP00000461812	60.0905	4
ENSG00000120075	TF	Vertebrata	ENSP00000239151	55.7621	1
ENSG00000120088	PCG	Bilateria	ENSP00000381333	0	0
ENSG00000120093	TF	Vertebrata	ENSP00000417207	84.2227	3
ENSG00000120094	TF	Chordata	ENSP00000355140	76.0797	2
ENSG00000120129	PCG	Vertebrata	ENSP00000239223	0.8174	0
ENSG00000120137	PCG	Gnathostomata	ENSP00000239231	0	0
ENSG00000120149	TF	Gnathostomata	ENSP00000239243	58.8015	1
ENSG00000120156	PCG	Chordata	ENSP00000369375	2.5801	0
ENSG00000120158	PCG	Opisthokonta	ENSP00000371169	0	0
ENSG00000120159	PCG	Bilateria	ENSP00000369431	51.2465	1
ENSG00000120160	PCG	Eutheria	ENSP00000369371	37.0748	1
ENSG00000120162	PCG	Opisthokonta	ENSP00000262244	0.463	0
ENSG00000120210	PCG	Tetrapoda	ENSP00000371054	7.0423	0
ENSG00000120211	PCG	Tetrapoda	ENSP00000239316	15.1079	0
ENSG00000120215	PCG	Gnathostomata	ENSP00000370886	17.7966	0
ENSG00000120217	PCG	Euteleostomi	ENSP00000370989	11.0345	0
ENSG00000120235	PCG	Euteleostomi	ENSP00000259555	0	0
ENSG00000120242	PCG	Euteleostomi	ENSP00000369553	0	0
ENSG00000120251	PCG	Vertebrata	ENSP00000296526	1.359	0
ENSG00000120253	PCG	Bilateria	ENSP00000342262	10.2632	0
ENSG00000120254	PCG	Vertebrata	ENSP00000478253	7.9673	1
ENSG00000120256	PCG	Gnathostomata	ENSP00000239367	32.2	1
ENSG00000120262	PCG	Bilateria	ENSP00000239374	27.5524	1
ENSG00000120265	PCG	Bilateria	ENSP00000356354	7.6923	0
ENSG00000120278	PCG	Vertebrata	ENSP00000351318	45.0542	6
ENSG00000120279	PCG	Gnathostomata	ENSP00000356214	3.8298	0
ENSG00000120280	PCG	Gnathostomata	ENSP00000368245	10.6312	0
ENSG00000120289	PCG	Simiiformes	ENSP00000368266	42.4855	2
ENSG00000120306	PCG	Eutheria	ENSP00000261811	62.8866	1
ENSG00000120314	PCG	Opisthokonta	ENSP00000351100	15.4047	1
ENSG00000120318	PCG	Vertebrata	ENSP00000239440	29.7927	3
ENSG00000120322	PCG	Euarchontoglires	ENSP00000239444	4.7441	0
ENSG00000120324	PCG	Eutheria	ENSP00000239446	5.75	0
ENSG00000120327	PCG	Theria	ENSP00000239449	3.2581	0
ENSG00000120328	PCG	Eutheria	ENSP00000239450	4.2767	0
ENSG00000120329	PCG	Eutheria	ENSP00000239451	0	0
ENSG00000120332	PCG	Euteleostomi	ENSP00000239462	30.254	3
ENSG00000120333	PCG	Opisthokonta	ENSP00000420714	0	0
ENSG00000120334	PCG	Chordata	ENSP00000348527	3.8462	0
ENSG00000120337	PCG	Mammalia	ENSP00000385470	0	0
ENSG00000120341	PCG	Gnathostomata	ENSP00000308339	54.3396	5
ENSG00000120370	PCG	Bilateria	ENSP00000356737	50.7614	1
ENSG00000120436	PCG	Vertebrata	ENSP00000355799	1.2539	0
ENSG00000120437	PCG	Opisthokonta	ENSP00000356015	3.2746	0
ENSG00000120438	PCG	Opisthokonta	ENSP00000317334	4.1367	0
ENSG00000120440	PCG	Chordata	ENSP00000239587	31.9257	2
ENSG00000120451	PCG	Opisthokonta	ENSP00000265909	31.3508	4
ENSG00000120457	PCG	Chordata	ENSP00000433295	8.5919	1
ENSG00000120458	PCG	Gnathostomata	ENSP00000364118	19.678	1
ENSG00000120471	PCG	Simiiformes	ENSP00000432743	25.8065	0
ENSG00000120498	PCG	Vertebrata	ENSP00000379226	0.6383	0
ENSG00000120500	PCG	Bilateria	ENSP00000311538	6.9588	0
ENSG00000120509	PCG	Bilateria	ENSP00000239666	10	0
ENSG00000120519	PCG	Opisthokonta	ENSP00000421275	0	0
ENSG00000120526	PCG	Bilateria	ENSP00000239690	3.7736	0
ENSG00000120533	PCG	Bilateria	ENSP00000429986	0	0
ENSG00000120539	PCG	Opisthokonta	ENSP00000365107	26.5074	3
ENSG00000120549	PCG	Vertebrata	ENSP00000365637	79.9794	12
ENSG00000120563	PCG	Euteleostomi	ENSP00000364650	0	0
ENSG00000120594	PCG	Bilateria	ENSP00000366460	13.4216	0
ENSG00000120616	TF	Vertebrata	ENSP00000263062	38.9952	2
ENSG00000120645	PCG	Vertebrata	ENSP00000437554	46.7005	6
ENSG00000120647	PCG	Chordata	ENSP00000239830	18.0328	0
ENSG00000120656	TF	Opisthokonta	ENSP00000362930	40.9938	1
ENSG00000120658	PCG	Bilateria	ENSP00000261488	27.3717	1
ENSG00000120659	PCG	Chordata	ENSP00000381775	13.2492	1
ENSG00000120662	PCG	Vertebrata	ENSP00000368793	3.3708	0
ENSG00000120669	TF	Amniota	ENSP00000369210	5.6471	0
ENSG00000120675	PCG	Gnathostomata	ENSP00000368523	2.6667	0
ENSG00000120685	PCG	Chordata	ENSP00000332034	48.1992	5
ENSG00000120686	PCG	Bilateria	ENSP00000368970	0	0
ENSG00000120688	PCG	Bilateria	ENSP00000368801	71.2766	3
ENSG00000120690	TF	Vertebrata	ENSP00000239882	58.3199	5
ENSG00000120693	TF	Bilateria	ENSP00000382216	16.9165	1
ENSG00000120694	PCG	Vertebrata	ENSP00000487365	29.7674	3
ENSG00000120696	PCG	Eutheria	ENSP00000368797	9.5029	0
ENSG00000120697	PCG	Opisthokonta	ENSP00000239891	0	0
ENSG00000120699	PCG	Opisthokonta	ENSP00000374354	1.8116	0
ENSG00000120705	PCG	Opisthokonta	ENSP00000353741	2.5172	0
ENSG00000120708	PCG	Opisthokonta	ENSP00000416330	3.9531	0
ENSG00000120709	PCG	Gnathostomata	ENSP00000403705	63.0102	3
ENSG00000120725	PCG	Opisthokonta	ENSP00000426858	16.2393	0
ENSG00000120727	PCG	Bilateria	ENSP00000265192	40.9449	0
ENSG00000120729	PCG	Euteleostomi	ENSP00000239926	50	2
ENSG00000120733	PCG	Vertebrata	ENSP00000326563	42.2487	6
ENSG00000120738	C2H2-ZFP	Bilateria	ENSP00000239938	71.4549	6
ENSG00000120742	PCG	Gnathostomata	ENSP00000419472	26.9231	0
ENSG00000120756	PCG	Opisthokonta	ENSP00000387890	3.8156	0
ENSG00000120784	KZFP	Eutheria	ENSP00000343581	0	0
ENSG00000120798	TF	Vertebrata	ENSP00000333275	9.9502	0
ENSG00000120800	PCG	Opisthokonta	ENSP00000261637	6.8223	1
ENSG00000120802	PCG	Bilateria	ENSP00000266732	47.9827	3
ENSG00000120805	PCG	Opisthokonta	ENSP00000448912	0	0
ENSG00000120820	PCG	Vertebrata	ENSP00000354053	3.1519	0
ENSG00000120832	PCG	Bilateria	ENSP00000376575	0	0
ENSG00000120833	PCG	Gnathostomata	ENSP00000339428	18.1818	0
ENSG00000120837	TF	Chordata	ENSP00000240055	24.1546	0
ENSG00000120860	PCG	Bilateria	ENSP00000240079	38.6598	2
ENSG00000120868	PCG	Bilateria	ENSP00000448165	0.641	0
ENSG00000120875	PCG	Vertebrata	ENSP00000240100	6.3452	0
ENSG00000120885	PCG	Gnathostomata	ENSP00000315130	11.804	0
ENSG00000120889	PCG	Simiiformes	ENSP00000276431	32.2727	2
ENSG00000120896	PCG	Gnathostomata	ENSP00000240123	72.8763	6
ENSG00000120899	PCG	Gnathostomata	ENSP00000380638	16.2537	2
ENSG00000120903	PCG	Vertebrata	ENSP00000385026	5.293	0
ENSG00000120907	PCG	Gnathostomata	ENSP00000369960	6.3158	0
ENSG00000120910	PCG	Bilateria	ENSP00000380878	10.5566	1
ENSG00000120913	PCG	Gnathostomata	ENSP00000342035	79.7342	5
ENSG00000120915	PCG	Chordata	ENSP00000430269	0.9009	0
ENSG00000120925	PCG	Bilateria	ENSP00000434797	0	0
ENSG00000120937	PCG	Euteleostomi	ENSP00000365651	56.7164	1
ENSG00000120942	PCG	Bilateria	ENSP00000366006	3.2544	0
ENSG00000120948	TF	Bilateria	ENSP00000240185	32.8502	2
ENSG00000120949	PCG	Sarcopterygii	ENSP00000263932	41.6807	5
ENSG00000120952	PCG	Vertebrata	ENSP00000240189	0.211	0
ENSG00000120963	PCG	Bilateria	ENSP00000427761	77.6316	1
ENSG00000120992	PCG	Bilateria	ENSP00000320043	1.3043	0
ENSG00000121005	PCG	Gnathostomata	ENSP00000262207	6.6	1
ENSG00000121022	TF	Opisthokonta	ENSP00000350512	2.6946	0
ENSG00000121039	PCG	Chordata	ENSP00000240285	1.7595	0
ENSG00000121053	PCG	Gnathostomata	ENSP00000225371	1.2587	0
ENSG00000121057	PCG	Bilateria	ENSP00000337736	43.8538	5
ENSG00000121058	TF	Chordata	ENSP00000240316	57.6389	4
ENSG00000121060	TF	Sarcopterygii	ENSP00000323889	18.5714	1
ENSG00000121064	PCG	Bilateria	ENSP00000262288	0	0
ENSG00000121067	PCG	Vertebrata	ENSP00000377001	4.2781	0
ENSG00000121068	TF	Gnathostomata	ENSP00000240328	45.6461	2
ENSG00000121073	PCG	Opisthokonta	ENSP00000240333	0	0
ENSG00000121075	TF	Gnathostomata	ENSP00000377435	34.7985	2
ENSG00000121101	PCG	Vertebrata	ENSP00000240361	50.7014	4
ENSG00000121104	PCG	Chordata	ENSP00000240364	72.1854	5
ENSG00000121152	PCG	Opisthokonta	ENSP00000240423	37.6518	2
ENSG00000121207	PCG	Vertebrata	ENSP00000426761	0	0
ENSG00000121210	PCG	Bilateria	ENSP00000386787	20.6211	2
ENSG00000121211	PCG	Opisthokonta	ENSP00000240488	7.8049	0
ENSG00000121236	PCG	Eutheria	ENSP00000369440	0	0
ENSG00000121270	PCG	Mammalia	ENSP00000349017	3.4009	0
ENSG00000121274	PCG	Chordata	ENSP00000396995	50.4298	2
ENSG00000121281	PCG	Gnathostomata	ENSP00000378187	8.5185	1
ENSG00000121289	PCG	Vertebrata	ENSP00000306105	44.3167	2
ENSG00000121297	C2H2-ZFP	Bilateria	ENSP00000240587	61.7021	7
ENSG00000121310	PCG	Gnathostomata	ENSP00000360577	1.0274	0
ENSG00000121314	PCG	Amniota	ENSP00000240615	0	0
ENSG00000121316	PCG	Bilateria	ENSP00000240617	1.9892	0
ENSG00000121318	PCG	Amniota	ENSP00000240619	0	0
ENSG00000121335	PCG	Simiiformes	ENSP00000374013	99.5192	1
ENSG00000121350	PCG	Bilateria	ENSP00000240651	4.8	0
ENSG00000121351	PCG	Gnathostomata	ENSP00000437357	0	0
ENSG00000121361	PCG	Bilateria	ENSP00000240662	11.5566	1
ENSG00000121377	PCG	Amniota	ENSP00000240687	0	0
ENSG00000121380	PCG	Gnathostomata	ENSP00000466693	3.3333	0
ENSG00000121381	PCG	Amniota	ENSP00000240691	0	0
ENSG00000121390	PCG	Chordata	ENSP00000343966	60.6119	2
ENSG00000121406	KZFP	Boreoeutheria	ENSP00000365407	8.5938	0
ENSG00000121410	PCG	Tetrapoda	ENSP00000263100	17.3737	0
ENSG00000121413	TF	Eutheria	ENSP00000470123	65.5477	4
ENSG00000121417	KZFP	Boreoeutheria	ENSP00000299871	6.8362	0
ENSG00000121440	PCG	Bilateria	ENSP00000263666	45.0281	2
ENSG00000121446	PCG	Euteleostomi	ENSP00000457748	3.9963	0
ENSG00000121454	TF	Vertebrata	ENSP00000263726	40	2
ENSG00000121481	TF	Vertebrata	ENSP00000356480	42.5595	1
ENSG00000121486	PCG	Opisthokonta	ENSP00000356476	20.7367	1
ENSG00000121542	PCG	Vertebrata	ENSP00000417972	0	0
ENSG00000121552	PCG	Euteleostomi	ENSP00000264474	29.5918	0
ENSG00000121570	PCG	Tetrapoda	ENSP00000335306	46.3816	2
ENSG00000121577	PCG	Bilateria	ENSP00000340753	24.1848	1
ENSG00000121578	PCG	Vertebrata	ENSP00000420161	0.2907	0
ENSG00000121579	PCG	Bilateria	ENSP00000240922	5.9172	0
ENSG00000121594	PCG	Amniota	ENSP00000264246	3.8194	0
ENSG00000121621	PCG	Vertebrata	ENSP00000263181	24.1648	2
ENSG00000121634	PCG	Vertebrata	ENSP00000358238	37.8753	1
ENSG00000121644	PCG	Bilateria	ENSP00000306528	10.8247	0
ENSG00000121653	PCG	Vertebrata	ENSP00000241014	55.8368	1
ENSG00000121671	PCG	Gnathostomata	ENSP00000406751	11.5635	1
ENSG00000121680	PCG	Bilateria	ENSP00000241041	17.6301	0
ENSG00000121690	PCG	Bilateria	ENSP00000479957	2.0638	0
ENSG00000121691	PCG	Opisthokonta	ENSP00000241052	16.6983	0
ENSG00000121716	PCG	Boreoeutheria	ENSP00000415775	40.5904	2
ENSG00000121741	TF	Vertebrata	ENSP00000372327	34.5679	4
ENSG00000121742	PCG	Vertebrata	ENSP00000241124	2.682	0
ENSG00000121743	PCG	Vertebrata	ENSP00000241125	42.2989	1
ENSG00000121749	PCG	Vertebrata	ENSP00000448182	9.1172	0
ENSG00000121753	PCG	Gnathostomata	ENSP00000362762	27.3817	6
ENSG00000121764	PCG	Chordata	ENSP00000362810	4.7059	0
ENSG00000121766	PCG	Vertebrata	ENSP00000480986	44.4867	1
ENSG00000121769	PCG	Vertebrata	ENSP00000362817	0	0
ENSG00000121774	TF	Vertebrata	ENSP00000313829	75.8465	4
ENSG00000121775	PCG	Bilateria	ENSP00000338165	8.5366	0
ENSG00000121797	PCG	Amniota	ENSP00000349967	5.3371	0
ENSG00000121807	PCG	Amniota	ENSP00000383681	4.0107	0
ENSG00000121851	PCG	Amniota	ENSP00000358320	66.9725	1
ENSG00000121853	PCG	Vertebrata	ENSP00000241256	0	0
ENSG00000121858	PCG	Chordata	ENSP00000241261	13.1673	0
ENSG00000121864	C2H2-ZFP	Gnathostomata	ENSP00000325634	17.732	0
ENSG00000121871	PCG	Vertebrata	ENSP00000420091	23.132	2
ENSG00000121879	PCG	Chordata	ENSP00000263967	1.4045	0
ENSG00000121892	PCG	Vertebrata	ENSP00000303427	17.5019	1
ENSG00000121895	PCG	Amniota	ENSP00000371364	2.7027	0
ENSG00000121897	PCG	Opisthokonta	ENSP00000261434	5.6452	0
ENSG00000121898	PCG	Vertebrata	ENSP00000241305	21.4286	1
ENSG00000121900	PCG	Vertebrata	ENSP00000362562	0	0
ENSG00000121903	C2H2-ZFP	Mammalia	ENSP00000355053	35.3787	4
ENSG00000121904	PCG	Gnathostomata	ENSP00000362479	2.9468	0
ENSG00000121905	PCG	Chordata	ENSP00000362566	10.3627	0
ENSG00000121931	PCG	Gnathostomata	ENSP00000358778	41.6125	4
ENSG00000121933	PCG	Sarcopterygii	ENSP00000358730	6.3401	0
ENSG00000121940	PCG	Tetrapoda	ENSP00000349456	34.4828	2
ENSG00000121957	PCG	Vertebrata	ENSP00000385510	20.0292	0
ENSG00000121964	PCG	Bilateria	ENSP00000376608	6.5502	0
ENSG00000121966	PCG	Vertebrata	ENSP00000386884	0	0
ENSG00000121988	PCG	Vertebrata	ENSP00000264159	15.7553	2
ENSG00000121989	PCG	Gnathostomata	ENSP00000241416	1.3645	0
ENSG00000122008	PCG	Bilateria	ENSP00000241436	13.7931	1
ENSG00000122012	PCG	Chordata	ENSP00000423541	17.0564	2
ENSG00000122025	PCG	Gnathostomata	ENSP00000241453	2.1148	0
ENSG00000122026	PCG	Opisthokonta	ENSP00000346027	43.75	1
ENSG00000122033	PCG	Vertebrata	ENSP00000370508	37.0504	1
ENSG00000122034	C2H2-ZFP	Vertebrata	ENSP00000393050	19.4313	1
ENSG00000122035	PCG	Vertebrata	ENSP00000241463	10.7438	0
ENSG00000122042	PCG	Bilateria	ENSP00000370055	16.2393	0
ENSG00000122068	PCG	Gnathostomata	ENSP00000241502	60.3774	2
ENSG00000122085	PCG	Bilateria	ENSP00000241527	20.4724	1
ENSG00000122121	PCG	Chordata	ENSP00000360147	0.1484	0
ENSG00000122122	PCG	Gnathostomata	ENSP00000349359	76.8421	3
ENSG00000122126	PCG	Gnathostomata	ENSP00000360154	8.5461	1
ENSG00000122133	PCG	Mammalia	ENSP00000417898	0	0
ENSG00000122136	PCG	Mammalia	ENSP00000342097	16.2281	1
ENSG00000122140	PCG	Opisthokonta	ENSP00000360850	14.1892	0
ENSG00000122145	TF	Gnathostomata	ENSP00000362390	25	1
ENSG00000122176	PCG	Vertebrata	ENSP00000347041	5.0532	0
ENSG00000122180	TF	Bilateria	ENSP00000241651	34.375	0
ENSG00000122188	PCG	Mammalia	ENSP00000406970	43.2161	2
ENSG00000122194	PCG	Chordata	ENSP00000308938	13.4568	0
ENSG00000122203	PCG	Gnathostomata	ENSP00000298569	80.6557	3
ENSG00000122218	PCG	Opisthokonta	ENSP00000357048	9.1646	1
ENSG00000122223	PCG	Gnathostomata	ENSP00000357012	15.4054	0
ENSG00000122224	PCG	Gnathostomata	ENSP00000263285	28.7023	2
ENSG00000122254	PCG	Euteleostomi	ENSP00000261374	13.624	1
ENSG00000122257	PCG	Vertebrata	ENSP00000317872	83.0915	4
ENSG00000122299	PCG	Chordata	ENSP00000379773	10.7106	0
ENSG00000122304	PCG	Eutheria	ENSP00000403681	100	1
ENSG00000122335	PCG	Bilateria	ENSP00000356071	2.4465	0
ENSG00000122359	PCG	Vertebrata	ENSP00000361305	42.5743	2
ENSG00000122367	PCG	Chordata	ENSP00000485500	58.8798	4
ENSG00000122375	PCG	Bilateria	ENSP00000393132	16.5657	1
ENSG00000122376	PCG	Vertebrata	ENSP00000298786	8.4071	0
ENSG00000122378	PCG	Eutheria	ENSP00000361262	0	0
ENSG00000122386	KZFP	Theria	ENSP00000219091	49.0975	3
ENSG00000122390	PCG	Bilateria	ENSP00000401237	4.8193	0
ENSG00000122406	PCG	Opisthokonta	ENSP00000359345	22.2222	1
ENSG00000122417	PCG	Chordata	ENSP00000359600	11.3208	0
ENSG00000122420	PCG	Bilateria	ENSP00000359794	0.5571	0
ENSG00000122435	PCG	Opisthokonta	ENSP00000359160	21.6216	0
ENSG00000122477	PCG	Vertebrata	ENSP00000359157	2.9499	0
ENSG00000122481	PCG	Vertebrata	ENSP00000359221	1.4981	0
ENSG00000122482	C2H2-ZFP	Gnathostomata	ENSP00000337008	39.1108	5
ENSG00000122483	PCG	Chordata	ENSP00000359299	39.1247	4
ENSG00000122484	PCG	Opisthokonta	ENSP00000476948	28.7582	2
ENSG00000122490	PCG	Opisthokonta	ENSP00000380880	2.583	0
ENSG00000122507	PCG	Bilateria	ENSP00000242067	7.4408	1
ENSG00000122512	PCG	Opisthokonta	ENSP00000265849	26.6821	1
ENSG00000122515	TF	Opisthokonta	ENSP00000483853	64.247	3
ENSG00000122543	PCG	Theria	ENSP00000401365	27.5229	0
ENSG00000122545	PCG	Opisthokonta	ENSP00000344868	29.9771	2
ENSG00000122547	PCG	Chordata	ENSP00000242108	24.4288	1
ENSG00000122550	PCG	Gnathostomata	ENSP00000343273	2.901	0
ENSG00000122557	PCG	Bilateria	ENSP00000379390	53.202	3
ENSG00000122565	TF	Bilateria	ENSP00000336687	41.5301	1
ENSG00000122566	PCG	Vertebrata	ENSP00000346694	54.3909	2
ENSG00000122574	PCG	Euteleostomi	ENSP00000386790	99.3789	2
ENSG00000122584	PCG	Vertebrata	ENSP00000384551	4.059	0
ENSG00000122585	PCG	Vertebrata	ENSP00000242152	26.8041	0
ENSG00000122591	PCG	Bilateria	ENSP00000403396	34.7409	1
ENSG00000122592	TF	Gnathostomata	ENSP00000242159	23.4783	1
ENSG00000122641	PCG	Vertebrata	ENSP00000242208	22.3005	1
ENSG00000122642	PCG	Chordata	ENSP00000439250	2.4077	0
ENSG00000122643	PCG	Bilateria	ENSP00000242210	0	0
ENSG00000122644	PCG	Vertebrata	ENSP00000379897	2	0
ENSG00000122674	PCG	Bilateria	ENSP00000325681	2.6971	0
ENSG00000122678	PCG	Chordata	ENSP00000379174	24.4094	0
ENSG00000122679	PCG	Gnathostomata	ENSP00000418460	0	0
ENSG00000122687	PCG	Bilateria	ENSP00000392343	1.2195	0
ENSG00000122691	TF	Vertebrata	ENSP00000242261	61.3861	1
ENSG00000122692	PCG	Bilateria	ENSP00000380336	0.7797	0
ENSG00000122694	PCG	Bilateria	ENSP00000367196	23.3766	0
ENSG00000122696	PCG	Theria	ENSP00000366945	4.3771	0
ENSG00000122705	PCG	Vertebrata	ENSP00000419158	56.1538	3
ENSG00000122707	PCG	Bilateria	ENSP00000367202	0.6179	0
ENSG00000122711	PCG	Euteleostomi	ENSP00000369048	0	0
ENSG00000122718	PCG	NULL	ENSP00000485066	0	0
ENSG00000122728	TF	Opisthokonta	ENSP00000418379	35.3231	6
ENSG00000122729	PCG	Vertebrata	ENSP00000369255	0.5624	0
ENSG00000122733	PCG	Euteleostomi	ENSP00000242315	34.25	1
ENSG00000122735	PCG	Bilateria	ENSP00000480538	34.8506	2
ENSG00000122741	PCG	Bilateria	ENSP00000366953	30.9481	2
ENSG00000122756	PCG	Gnathostomata	ENSP00000242338	16.3978	1
ENSG00000122778	PCG	Chordata	ENSP00000416040	44.359	5
ENSG00000122779	TF	Euteleostomi	ENSP00000340507	43.7143	6
ENSG00000122783	PCG	Amniota	ENSP00000376823	70.0637	1
ENSG00000122786	PCG	Vertebrata	ENSP00000354826	98.4868	3
ENSG00000122787	PCG	Gnathostomata	ENSP00000242375	0.6135	0
ENSG00000122824	PCG	Theria	ENSP00000365174	31.7073	0
ENSG00000122852	PCG	Tetrapoda	ENSP00000397082	48.6692	1
ENSG00000122859	TF	Gnathostomata	ENSP00000242462	57.4766	1
ENSG00000122861	PCG	Chordata	ENSP00000361850	0.9281	0
ENSG00000122862	PCG	Euteleostomi	ENSP00000242465	29.7468	0
ENSG00000122863	PCG	Vertebrata	ENSP00000362207	7.3069	0
ENSG00000122870	PCG	Chordata	ENSP00000362993	50.308	6
ENSG00000122873	PCG	Vertebrata	ENSP00000363041	8.3333	0
ENSG00000122877	C2H2-ZFP	Gnathostomata	ENSP00000242480	52.7311	4
ENSG00000122882	TF	Bilateria	ENSP00000401566	31.0192	3
ENSG00000122884	PCG	Chordata	ENSP00000378353	4.6816	0
ENSG00000122912	PCG	Opisthokonta	ENSP00000476815	1.506	0
ENSG00000122952	PCG	Amniota	ENSP00000363055	40.0722	1
ENSG00000122958	PCG	Opisthokonta	ENSP00000362480	7.6453	0
ENSG00000122965	PCG	Opisthokonta	ENSP00000442053	37.5	3
ENSG00000122966	PCG	Bilateria	ENSP00000376306	29.8695	4
ENSG00000122970	PCG	Bilateria	ENSP00000449718	17.3077	0
ENSG00000122971	PCG	Bilateria	ENSP00000242592	1.4563	0
ENSG00000122986	PCG	Vertebrata	ENSP00000242607	12.4542	1
ENSG00000123064	TF	Opisthokonta	ENSP00000323858	45.805	3
ENSG00000123066	PCG	Bilateria	ENSP00000281928	39.0045	8
ENSG00000123080	PCG	Gnathostomata	ENSP00000262662	4.7619	0
ENSG00000123091	PCG	Bilateria	ENSP00000242719	41.5584	1
ENSG00000123094	PCG	Bilateria	ENSP00000384491	19.5704	0
ENSG00000123095	TF	Vertebrata	ENSP00000242728	34.2324	2
ENSG00000123096	PCG	Bilateria	ENSP00000242729	15.2263	1
ENSG00000123104	PCG	Gnathostomata	ENSP00000370744	8.5154	0
ENSG00000123106	PCG	Gnathostomata	ENSP00000438040	25.1701	0
ENSG00000123119	PCG	Vertebrata	ENSP00000387380	26.4957	1
ENSG00000123124	TF	Bilateria	ENSP00000427793	39.0456	2
ENSG00000123130	PCG	Bilateria	ENSP00000368605	5.1339	0
ENSG00000123131	PCG	Opisthokonta	ENSP00000368646	1.476	0
ENSG00000123136	PCG	Bilateria	ENSP00000242776	7.4941	1
ENSG00000123143	PCG	Gnathostomata	ENSP00000343325	31.4346	2
ENSG00000123144	PCG	Vertebrata	ENSP00000242784	89.7727	2
ENSG00000123146	PCG	Vertebrata	ENSP00000242786	3.8323	0
ENSG00000123154	PCG	Bilateria	ENSP00000402653	8.5714	0
ENSG00000123159	PCG	Bilateria	ENSP00000376753	31.2312	1
ENSG00000123165	PCG	Theria	ENSP00000360165	1.0638	0
ENSG00000123171	PCG	Gnathostomata	ENSP00000242819	2.5751	0
ENSG00000123178	PCG	Bilateria	ENSP00000354774	7.6531	0
ENSG00000123179	PCG	Vertebrata	ENSP00000242827	0	0
ENSG00000123191	PCG	Bilateria	ENSP00000242839	9.6928	1
ENSG00000123200	PCG	Euteleostomi	ENSP00000242848	81.8345	4
ENSG00000123213	PCG	Opisthokonta	ENSP00000370372	1.2784	0
ENSG00000123219	TF	Chordata	ENSP00000422421	14.4981	0
ENSG00000123240	PCG	Vertebrata	ENSP00000263036	59.6187	5
ENSG00000123243	PCG	Vertebrata	ENSP00000380333	17.0913	1
ENSG00000123268	TF	Gnathostomata	ENSP00000262053	74.9077	3
ENSG00000123297	PCG	Bilateria	ENSP00000313877	10.1156	0
ENSG00000123307	TF	Euteleostomi	ENSP00000242994	47.432	1
ENSG00000123329	PCG	Bilateria	ENSP00000377386	42.6309	5
ENSG00000123338	PCG	Bilateria	ENSP00000293373	3.1056	1
ENSG00000123342	PCG	Chordata	ENSP00000313437	12.7953	1
ENSG00000123349	PCG	Opisthokonta	ENSP00000447942	0	0
ENSG00000123352	PCG	Bilateria	ENSP00000448228	62.9358	2
ENSG00000123353	PCG	Opisthokonta	ENSP00000243045	0	0
ENSG00000123358	TF	Bilateria	ENSP00000440864	30.2147	0
ENSG00000123360	PCG	Euteleostomi	ENSP00000243052	18.097	1
ENSG00000123364	TF	Gnathostomata	ENSP00000243056	36.3636	0
ENSG00000123374	PCG	Vertebrata	ENSP00000452514	0	0
ENSG00000123384	PCG	Vertebrata	ENSP00000243077	2.7949	0
ENSG00000123388	TF	Vertebrata	ENSP00000243082	42.328	2
ENSG00000123395	PCG	Bilateria	ENSP00000338990	0	0
ENSG00000123405	TF	Chordata	ENSP00000312436	54.4236	3
ENSG00000123407	TF	Gnathostomata	ENSP00000243103	44.6809	2
ENSG00000123411	C2H2-ZFP	Chordata	ENSP00000262032	49.9145	3
ENSG00000123415	PCG	Bilateria	ENSP00000424191	2.963	0
ENSG00000123416	PCG	Bilateria	ENSP00000336799	5.9867	0
ENSG00000123427	PCG	Gnathostomata	ENSP00000300209	12.3894	0
ENSG00000123444	PCG	Gnathostomata	ENSP00000436713	0.9208	0
ENSG00000123453	PCG	Bilateria	ENSP00000360938	7.2985	0
ENSG00000123454	PCG	Bilateria	ENSP00000376776	5.6726	0
ENSG00000123472	PCG	Opisthokonta	ENSP00000460964	13.1054	0
ENSG00000123473	PCG	Chordata	ENSP00000360944	42.9348	6
ENSG00000123485	PCG	Amniota	ENSP00000414109	55.615	4
ENSG00000123496	PCG	Gnathostomata	ENSP00000361004	0	0
ENSG00000123500	PCG	Vertebrata	ENSP00000327368	74.1176	1
ENSG00000123505	PCG	Opisthokonta	ENSP00000357880	1.1976	0
ENSG00000123545	PCG	Bilateria	ENSP00000358272	12	0
ENSG00000123552	PCG	Vertebrata	ENSP00000424372	24.9386	2
ENSG00000123560	PCG	Bilateria	ENSP00000484450	0	0
ENSG00000123561	PCG	Mammalia	ENSP00000329374	0.9639	0
ENSG00000123562	PCG	Opisthokonta	ENSP00000353643	41.6667	1
ENSG00000123569	PCG	Opisthokonta	ENSP00000354723	33.7143	1
ENSG00000123570	PCG	Vertebrata	ENSP00000243298	0	0
ENSG00000123572	PCG	Eutheria	ENSP00000434830	42.9836	7
ENSG00000123575	PCG	Chordata	ENSP00000417581	32.9897	1
ENSG00000123576	TF	Eutheria	ENSP00000361669	76.8473	3
ENSG00000123584	PCG	Simiiformes	ENSP00000243314	26.6667	1
ENSG00000123594	PCG	Bilateria	ENSP00000369996	39.7183	1
ENSG00000123595	PCG	Gnathostomata	ENSP00000420127	3.4826	0
ENSG00000123600	PCG	Gnathostomata	ENSP00000480056	16.7076	1
ENSG00000123607	PCG	Bilateria	ENSP00000243344	2.5836	0
ENSG00000123609	TF	Vertebrata	ENSP00000243346	15.6352	0
ENSG00000123610	PCG	Vertebrata	ENSP00000243347	2.5271	0
ENSG00000123612	PCG	Euteleostomi	ENSP00000243349	0	0
ENSG00000123636	TF	Bilateria	ENSP00000376534	56.2269	12
ENSG00000123643	PCG	Vertebrata	ENSP00000428140	4.6218	0
ENSG00000123684	PCG	Opisthokonta	ENSP00000355964	2.1622	0
ENSG00000123685	TF	Euteleostomi	ENSP00000243440	92.126	1
ENSG00000123689	PCG	Gnathostomata	ENSP00000355996	10.6796	0
ENSG00000123700	PCG	Chordata	ENSP00000441848	11.007	1
ENSG00000123728	PCG	Bilateria	ENSP00000340274	0.5464	0
ENSG00000123737	PCG	Opisthokonta	ENSP00000368984	28.7281	2
ENSG00000123739	PCG	Bilateria	ENSP00000243501	0	0
ENSG00000123810	PCG	Bilateria	ENSP00000243578	0	0
ENSG00000123815	PCG	Vertebrata	ENSP00000315118	15.625	1
ENSG00000123836	PCG	Opisthokonta	ENSP00000356047	16.0396	1
ENSG00000123838	PCG	Euteleostomi	ENSP00000356037	3.0151	0
ENSG00000123843	PCG	Theria	ENSP00000356045	0	0
ENSG00000123892	PCG	Gnathostomata	ENSP00000243662	0	0
ENSG00000123901	PCG	Bilateria	ENSP00000243673	2.6005	0
ENSG00000123908	PCG	Bilateria	ENSP00000220592	9.6624	0
ENSG00000123933	TF	Gnathostomata	ENSP00000337889	52.1531	1
ENSG00000123975	PCG	Opisthokonta	ENSP00000364976	2.5316	0
ENSG00000123977	PCG	Chordata	ENSP00000311899	0	0
ENSG00000123983	PCG	Vertebrata	ENSP00000350012	2.0833	0
ENSG00000123989	PCG	Bilateria	ENSP00000243776	14.9677	1
ENSG00000123992	PCG	Chordata	ENSP00000431076	4.0568	0
ENSG00000123999	PCG	Vertebrata	ENSP00000243786	21.5847	1
ENSG00000124003	PCG	Opisthokonta	ENSP00000406674	0.8955	0
ENSG00000124006	PCG	Vertebrata	ENSP00000385636	11.9726	0
ENSG00000124019	PCG	Chordata	ENSP00000386895	30.5495	1
ENSG00000124067	PCG	Vertebrata	ENSP00000395983	8.7397	0
ENSG00000124074	PCG	Bilateria	ENSP00000243878	81.2139	4
ENSG00000124089	PCG	Chordata	ENSP00000243911	0	0
ENSG00000124091	PCG	Euteleostomi	ENSP00000482600	4.1958	0
ENSG00000124092	C2H2-ZFP	Chordata	ENSP00000415579	24.8571	2
ENSG00000124098	PCG	Opisthokonta	ENSP00000360437	14.0625	0
ENSG00000124102	PCG	Eutheria	ENSP00000243924	6.8376	0
ENSG00000124103	PCG	Mammalia	ENSP00000360379	15.2047	0
ENSG00000124104	PCG	Bilateria	ENSP00000418593	35.1206	1
ENSG00000124107	PCG	Amniota	ENSP00000342082	0	0
ENSG00000124116	PCG	Theria	ENSP00000243938	7.3593	0
ENSG00000124120	PCG	Bilateria	ENSP00000262605	10.2339	1
ENSG00000124126	PCG	Chordata	ENSP00000361009	9.6444	1
ENSG00000124134	PCG	Gnathostomata	ENSP00000307694	8.7452	1
ENSG00000124140	PCG	Vertebrata	ENSP00000387694	22.6514	2
ENSG00000124143	PCG	Gnathostomata	ENSP00000362442	25.7235	2
ENSG00000124145	PCG	Euteleostomi	ENSP00000361818	39.3939	1
ENSG00000124151	TF	Bilateria	ENSP00000361066	79.7753	7
ENSG00000124155	PCG	Opisthokonta	ENSP00000279036	2.0761	0
ENSG00000124157	PCG	Euarchontoglires	ENSP00000361855	94.3299	2
ENSG00000124159	PCG	Chordata	ENSP00000361840	1.4469	0
ENSG00000124160	TF	Bilateria	ENSP00000290231	70.9845	4
ENSG00000124164	PCG	Vertebrata	ENSP00000417175	26.749	0
ENSG00000124171	PCG	Bilateria	ENSP00000360672	29.5699	1
ENSG00000124172	PCG	Amniota	ENSP00000243997	0	0
ENSG00000124177	PCG	Euteleostomi	ENSP00000362330	40	10
ENSG00000124181	PCG	Vertebrata	ENSP00000244007	6.739	0
ENSG00000124191	TF	Gnathostomata	ENSP00000344724	68.1818	3
ENSG00000124193	TF	Gnathostomata	ENSP00000244020	68.6047	2
ENSG00000124194	PCG	Gnathostomata	ENSP00000440498	6.9948	0
ENSG00000124196	PCG	Eutheria	ENSP00000362094	34.4595	0
ENSG00000124198	PCG	Gnathostomata	ENSP00000360985	10.8123	2
ENSG00000124201	TF	Bilateria	ENSP00000360817	13.1908	2
ENSG00000124203	C2H2-ZFP	Gnathostomata	ENSP00000360069	84.7346	11
ENSG00000124205	PCG	Vertebrata	ENSP00000337128	49.5798	2
ENSG00000124207	PCG	Opisthokonta	ENSP00000262982	0.7209	0
ENSG00000124208	PCG	Euteleostomi	ENSP00000344166	3.5135	0
ENSG00000124209	PCG	Gnathostomata	ENSP00000244040	6.701	0
ENSG00000124212	PCG	Vertebrata	ENSP00000244043	0.8	0
ENSG00000124214	PCG	Gnathostomata	ENSP00000360922	52.513	2
ENSG00000124215	PCG	Gnathostomata	ENSP00000339390	20.4327	0
ENSG00000124216	C2H2-ZFP	Bilateria	ENSP00000244050	28.0303	2
ENSG00000124217	PCG	Opisthokonta	ENSP00000244051	1.9565	0
ENSG00000124222	PCG	Opisthokonta	ENSP00000360183	15.6923	0
ENSG00000124225	PCG	Bilateria	ENSP00000345826	58.1882	1
ENSG00000124226	PCG	Chordata	ENSP00000244061	0.4386	0
ENSG00000124227	PCG	Chordata	ENSP00000396747	22.6087	1
ENSG00000124228	PCG	Opisthokonta	ENSP00000360828	32.4121	3
ENSG00000124232	TF	Bilateria	ENSP00000341243	16.0542	1
ENSG00000124233	PCG	Euarchontoglires	ENSP00000361867	95.2381	1
ENSG00000124237	PCG	Chordata	ENSP00000360210	5.1095	0
ENSG00000124243	PCG	Bilateria	ENSP00000351642	16.1137	0
ENSG00000124249	PCG	Chordata	ENSP00000361952	5.7576	0
ENSG00000124251	PCG	Amniota	ENSP00000361811	48.6207	2
ENSG00000124253	PCG	Bilateria	ENSP00000319814	6.7524	0
ENSG00000124256	PCG	Amniota	ENSP00000360215	73.8928	4
ENSG00000124257	PCG	Vertebrata	ENSP00000361596	15.4386	0
ENSG00000124260	PCG	Eutheria	ENSP00000359347	42.0054	3
ENSG00000124275	PCG	Bilateria	ENSP00000264668	2.7586	0
ENSG00000124279	PCG	Bilateria	ENSP00000264669	0.1511	0
ENSG00000124299	PCG	Opisthokonta	ENSP00000244137	0	0
ENSG00000124302	PCG	Vertebrata	ENSP00000393879	27.8302	1
ENSG00000124313	PCG	Euteleostomi	ENSP00000379712	71.1022	5
ENSG00000124333	PCG	Bilateria	ENSP00000262640	0	0
ENSG00000124334	PCG	Amniota	ENSP00000244174	8.6372	0
ENSG00000124343	PCG	Theria	ENSP00000411004	73.8462	1
ENSG00000124356	PCG	Bilateria	ENSP00000386548	16.5094	0
ENSG00000124357	PCG	Bilateria	ENSP00000389087	13.5897	1
ENSG00000124370	PCG	Bilateria	ENSP00000244217	0.5682	0
ENSG00000124374	PCG	Bilateria	ENSP00000244221	94.3089	2
ENSG00000124380	TF	Bilateria	ENSP00000386608	72.1519	1
ENSG00000124383	PCG	Bilateria	ENSP00000244230	55.2129	5
ENSG00000124391	PCG	Euteleostomi	ENSP00000244241	20.3046	0
ENSG00000124406	PCG	Vertebrata	ENSP00000371084	1.7182	0
ENSG00000124422	PCG	Bilateria	ENSP00000261497	4.1905	0
ENSG00000124429	PCG	Gnathostomata	ENSP00000362238	30.7563	0
ENSG00000124440	TF	Amniota	ENSP00000366898	43.6472	4
ENSG00000124444	C2H2-ZFP	Amniota	ENSP00000337852	37.6471	0
ENSG00000124449	PCG	Gnathostomata	ENSP00000244314	21.8143	0
ENSG00000124459	KZFP	Eutheria	ENSP00000269973	13.4897	0
ENSG00000124466	PCG	Tetrapoda	ENSP00000244333	29.7688	1
ENSG00000124467	PCG	Gnathostomata	ENSP00000305005	2.5822	0
ENSG00000124469	PCG	Gnathostomata	ENSP00000244336	15.7593	1
ENSG00000124479	PCG	Amniota	ENSP00000367301	0	0
ENSG00000124486	PCG	Vertebrata	ENSP00000316357	11.2062	3
ENSG00000124490	PCG	Vertebrata	ENSP00000482890	5.3957	0
ENSG00000124491	PCG	Bilateria	ENSP00000264870	5.0546	0
ENSG00000124493	PCG	Vertebrata	ENSP00000440556	1.864	0
ENSG00000124496	C2H2-ZFP	Vertebrata	ENSP00000439689	71.7213	9
ENSG00000124507	PCG	Bilateria	ENSP00000244458	45.4955	1
ENSG00000124508	PCG	Euteleostomi	ENSP00000349143	0.5736	0
ENSG00000124523	TF	Chordata	ENSP00000476228	8.0645	0
ENSG00000124532	PCG	Opisthokonta	ENSP00000399585	0	0
ENSG00000124535	PCG	Opisthokonta	ENSP00000370150	37.8947	1
ENSG00000124541	PCG	Opisthokonta	ENSP00000244496	64.0927	2
ENSG00000124557	PCG	Gnathostomata	ENSP00000244513	11.597	1
ENSG00000124562	PCG	Bilateria	ENSP00000363129	72.2222	1
ENSG00000124564	PCG	Eutheria	ENSP00000380250	4.6185	0
ENSG00000124568	PCG	Eutheria	ENSP00000244527	0.2141	0
ENSG00000124570	PCG	Theria	ENSP00000484343	0.5063	0
ENSG00000124571	PCG	Opisthokonta	ENSP00000265351	3.1561	0
ENSG00000124574	PCG	Mammalia	ENSP00000361608	4.2895	1
ENSG00000124575	TF	Gnathostomata	ENSP00000244534	83.7104	2
ENSG00000124587	PCG	Opisthokonta	ENSP00000303511	8.6735	0
ENSG00000124588	PCG	Vertebrata	ENSP00000337773	0	0
ENSG00000124593	PCG	Theria	ENSP00000335185	43.75	2
ENSG00000124596	PCG	Bilateria	ENSP00000420484	2.6316	0
ENSG00000124602	PCG	Bilateria	ENSP00000362258	10.2317	0
ENSG00000124608	PCG	Bilateria	ENSP00000244571	9.3401	1
ENSG00000124610	PCG	Euteleostomi	ENSP00000244573	82.3256	2
ENSG00000124613	C2H2-ZFP	Vertebrata	ENSP00000244576	31.8436	2
ENSG00000124614	PCG	Vertebrata	ENSP00000363169	37.2093	1
ENSG00000124615	PCG	Bilateria	ENSP00000344794	11.1635	0
ENSG00000124635	TF	Euteleostomi	ENSP00000476136	33.3333	1
ENSG00000124641	TF	Bilateria	ENSP00000265350	0	0
ENSG00000124657	PCG	Amniota	ENSP00000244623	0	0
ENSG00000124659	PCG	Bilateria	ENSP00000361967	14.4509	0
ENSG00000124664	TF	Bilateria	ENSP00000363149	23.8806	0
ENSG00000124678	PCG	Eutheria	ENSP00000308708	19.7674	2
ENSG00000124688	PCG	Bilateria	ENSP00000410818	13.0719	0
ENSG00000124701	PCG	Gnathostomata	ENSP00000244669	12.0536	0
ENSG00000124702	PCG	Vertebrata	ENSP00000331562	0.2571	0
ENSG00000124713	PCG	Bilateria	ENSP00000361894	0	0
ENSG00000124721	PCG	Bilateria	ENSP00000333363	3.5904	1
ENSG00000124731	PCG	Theria	ENSP00000465688	27.2	0
ENSG00000124733	PCG	Bilateria	ENSP00000244711	95.6757	1
ENSG00000124743	PCG	Vertebrata	ENSP00000384644	0	0
ENSG00000124749	PCG	Euteleostomi	ENSP00000244728	54.8589	2
ENSG00000124762	PCG	Gnathostomata	ENSP00000244741	48.1707	2
ENSG00000124766	TF	Vertebrata	ENSP00000244745	66.0338	3
ENSG00000124767	PCG	Bilateria	ENSP00000362463	15.2174	0
ENSG00000124772	PCG	Chordata	ENSP00000244751	7.9258	1
ENSG00000124780	PCG	Amniota	ENSP00000362328	6.6265	0
ENSG00000124782	C2H2-ZFP	Bilateria	ENSP00000369270	58.0941	9
ENSG00000124783	PCG	Bilateria	ENSP00000418617	32.5503	2
ENSG00000124784	PCG	Opisthokonta	ENSP00000369162	39.0845	2
ENSG00000124785	PCG	Vertebrata	ENSP00000480483	12.5	0
ENSG00000124786	PCG	Bilateria	ENSP00000368981	0.2494	0
ENSG00000124787	PCG	Vertebrata	ENSP00000369391	0	0
ENSG00000124788	PCG	Bilateria	ENSP00000244769	63.8037	4
ENSG00000124789	PCG	Bilateria	ENSP00000444029	51.9256	7
ENSG00000124795	TF	Bilateria	ENSP00000380414	64.2667	2
ENSG00000124802	PCG	Vertebrata	ENSP00000369038	1.7241	0
ENSG00000124812	PCG	Euteleostomi	ENSP00000338276	0.4016	0
ENSG00000124813	TF	Gnathostomata	ENSP00000458178	78.2288	3
ENSG00000124818	PCG	Bilateria	ENSP00000426991	3.9267	0
ENSG00000124827	TF	Bilateria	ENSP00000368805	29.4466	1
ENSG00000124831	TF	Bilateria	ENSP00000375857	90.5941	3
ENSG00000124839	PCG	Euteleostomi	ENSP00000264601	8.9623	0
ENSG00000124875	PCG	Eutheria	ENSP00000226317	4.386	0
ENSG00000124882	PCG	Euteleostomi	ENSP00000244869	2.3669	0
ENSG00000124900	PCG	Euarchontoglires	ENSP00000395086	1.3274	0
ENSG00000124920	TF	Bilateria	ENSP00000278836	44.7437	4
ENSG00000124935	PCG	Mammalia	ENSP00000244926	0	0
ENSG00000124939	PCG	Eutheria	ENSP00000244930	0	0
ENSG00000124942	PCG	Vertebrata	ENSP00000367263	77.2835	46
ENSG00000125037	PCG	Opisthokonta	ENSP00000245046	1.9157	0
ENSG00000125046	PCG	Euteleostomi	ENSP00000439378	9.3333	0
ENSG00000125084	PCG	Bilateria	ENSP00000293549	4.5946	0
ENSG00000125089	PCG	Vertebrata	ENSP00000245105	12.5	2
ENSG00000125107	TF	Opisthokonta	ENSP00000320949	9.9747	2
ENSG00000125122	PCG	Vertebrata	ENSP00000386622	13.4529	0
ENSG00000125124	PCG	Bilateria	ENSP00000245157	2.7739	0
ENSG00000125144	PCG	Euteleostomi	ENSP00000456835	0	0
ENSG00000125148	PCG	Euteleostomi	ENSP00000456804	0	0
ENSG00000125149	PCG	Bilateria	ENSP00000455182	4.7393	0
ENSG00000125166	PCG	Opisthokonta	ENSP00000245206	1.8605	0
ENSG00000125170	PCG	Vertebrata	ENSP00000455566	12.0548	0
ENSG00000125207	PCG	Bilateria	ENSP00000245255	11.9628	1
ENSG00000125245	PCG	Vertebrata	ENSP00000343428	0	0
ENSG00000125246	PCG	Chordata	ENSP00000365533	0	0
ENSG00000125247	PCG	Bilateria	ENSP00000343871	0.7895	0
ENSG00000125249	PCG	Bilateria	ENSP00000245304	1.0929	0
ENSG00000125255	PCG	Opisthokonta	ENSP00000245312	3.1609	0
ENSG00000125257	PCG	Chordata	ENSP00000366084	2.8679	0
ENSG00000125266	PCG	Vertebrata	ENSP00000245323	24.3243	2
ENSG00000125285	TF	Bilateria	ENSP00000366144	21.0145	0
ENSG00000125304	PCG	Bilateria	ENSP00000365567	0.1508	0
ENSG00000125319	PCG	Vertebrata	ENSP00000313500	56.4142	3
ENSG00000125337	PCG	Chordata	ENSP00000388878	24.7396	1
ENSG00000125347	TF	Gnathostomata	ENSP00000245414	54.1538	2
ENSG00000125351	PCG	Bilateria	ENSP00000276201	75.7764	3
ENSG00000125352	PCG	Opisthokonta	ENSP00000360497	54.8105	1
ENSG00000125354	PCG	Gnathostomata	ENSP00000341524	23.7327	1
ENSG00000125355	PCG	Gnathostomata	ENSP00000310110	5.7307	0
ENSG00000125356	PCG	Bilateria	ENSP00000360492	0	0
ENSG00000125363	PCG	Tetrapoda	ENSP00000370088	61.4634	1
ENSG00000125375	PCG	Bilateria	ENSP00000351258	4.1353	0
ENSG00000125378	PCG	Vertebrata	ENSP00000245451	24.7549	0
ENSG00000125384	PCG	Chordata	ENSP00000245457	8.1006	0
ENSG00000125386	PCG	Bilateria	ENSP00000324587	63.004	7
ENSG00000125388	PCG	Gnathostomata	ENSP00000381129	1.2111	0
ENSG00000125398	TF	Vertebrata	ENSP00000245479	88.4086	3
ENSG00000125409	PCG	Bilateria	ENSP00000379263	11.0204	0
ENSG00000125414	PCG	Vertebrata	ENSP00000245503	29.4178	3
ENSG00000125430	PCG	Amniota	ENSP00000436078	20	1
ENSG00000125434	PCG	Opisthokonta	ENSP00000464231	0	0
ENSG00000125445	PCG	Opisthokonta	ENSP00000463683	1.845	0
ENSG00000125447	PCG	Vertebrata	ENSP00000438085	39.6957	3
ENSG00000125449	PCG	Eutheria	ENSP00000245543	2.5253	0
ENSG00000125450	PCG	Opisthokonta	ENSP00000245544	1.9817	0
ENSG00000125454	PCG	Opisthokonta	ENSP00000397818	2.1875	0
ENSG00000125457	PCG	Bilateria	ENSP00000463334	2.2814	0
ENSG00000125458	PCG	Vertebrata	ENSP00000245552	0.4975	0
ENSG00000125459	PCG	Opisthokonta	ENSP00000245564	7.193	0
ENSG00000125462	PCG	Eutheria	ENSP00000357225	51.0638	1
ENSG00000125482	PCG	Vertebrata	ENSP00000333920	52.0442	2
ENSG00000125484	TF	Chordata	ENSP00000361219	14.3552	2
ENSG00000125485	PCG	Opisthokonta	ENSP00000361232	36.6627	3
ENSG00000125492	TF	Gnathostomata	ENSP00000263610	55.3517	2
ENSG00000125498	PCG	Amniota	ENSP00000291633	23.5294	0
ENSG00000125503	PCG	Gnathostomata	ENSP00000263433	66.7519	2
ENSG00000125505	PCG	Opisthokonta	ENSP00000245615	2.9661	0
ENSG00000125508	PCG	Gnathostomata	ENSP00000217188	4.0984	0
ENSG00000125510	PCG	Gnathostomata	ENSP00000336843	0	0
ENSG00000125520	TF	Euteleostomi	ENSP00000266077	67.1835	2
ENSG00000125522	PCG	Vertebrata	ENSP00000358783	1.5015	0
ENSG00000125531	PCG	Gnathostomata	ENSP00000359116	4.4025	0
ENSG00000125533	TF	Vertebrata	ENSP00000480998	46.888	1
ENSG00000125534	PCG	Gnathostomata	ENSP00000359196	65	2
ENSG00000125538	PCG	Euteleostomi	ENSP00000263341	2.2305	0
ENSG00000125551	PCG	Chordata	ENSP00000352458	0	0
ENSG00000125571	PCG	Euteleostomi	ENSP00000263326	19.2661	0
ENSG00000125611	PCG	Vertebrata	ENSP00000386994	1.2658	0
ENSG00000125618	TF	Gnathostomata	ENSP00000395498	48	1
ENSG00000125629	PCG	Opisthokonta	ENSP00000484179	2.521	0
ENSG00000125630	TF	Opisthokonta	ENSP00000444136	2.9838	0
ENSG00000125633	PCG	Bilateria	ENSP00000365477	35.4992	2
ENSG00000125637	PCG	Euteleostomi	ENSP00000245796	61.8371	6
ENSG00000125648	PCG	Vertebrata	ENSP00000264088	13.6929	1
ENSG00000125650	PCG	Vertebrata	ENSP00000469884	71.3415	2
ENSG00000125651	TF	Opisthokonta	ENSP00000377969	74.4681	2
ENSG00000125652	PCG	Bilateria	ENSP00000245812	6.7873	0
ENSG00000125656	PCG	Bilateria	ENSP00000245816	20.2166	1
ENSG00000125657	PCG	Mammalia	ENSP00000245817	7.0866	0
ENSG00000125675	PCG	Vertebrata	ENSP00000446440	3.132	0
ENSG00000125676	PCG	Opisthokonta	ENSP00000347959	30.1318	1
ENSG00000125686	TF	Bilateria	ENSP00000300651	66.6034	4
ENSG00000125691	PCG	Opisthokonta	ENSP00000377865	3.5714	0
ENSG00000125695	PCG	NULL	ENSP00000464100	100	1
ENSG00000125703	PCG	Opisthokonta	ENSP00000322159	0	0
ENSG00000125726	PCG	Theria	ENSP00000395294	1.9231	0
ENSG00000125730	PCG	Vertebrata	ENSP00000245907	9.08	0
ENSG00000125731	PCG	Bilateria	ENSP00000245908	33.5069	1
ENSG00000125733	PCG	Opisthokonta	ENSP00000320117	65.5574	5
ENSG00000125734	PCG	Gnathostomata	ENSP00000264080	6.6298	1
ENSG00000125735	PCG	Chordata	ENSP00000469049	2.9167	0
ENSG00000125740	TF	Vertebrata	ENSP00000245919	82.2485	2
ENSG00000125741	PCG	Bilateria	ENSP00000319817	10	0
ENSG00000125743	PCG	Opisthokonta	ENSP00000342374	37.2881	0
ENSG00000125744	PCG	Euteleostomi	ENSP00000245923	47.7064	1
ENSG00000125746	PCG	Vertebrata	ENSP00000468312	14.9412	1
ENSG00000125753	PCG	Chordata	ENSP00000245932	78.6842	1
ENSG00000125755	PCG	Opisthokonta	ENSP00000245934	24.7253	2
ENSG00000125772	PCG	Opisthokonta	ENSP00000368305	2.0833	0
ENSG00000125775	PCG	Amniota	ENSP00000371233	9.589	0
ENSG00000125779	PCG	Vertebrata	ENSP00000313377	30.3509	2
ENSG00000125780	PCG	Bilateria	ENSP00000370867	2.1645	0
ENSG00000125787	PCG	Tetrapoda	ENSP00000245983	75	1
ENSG00000125788	PCG	Eutheria	ENSP00000371835	8.1081	0
ENSG00000125798	TF	Bilateria	ENSP00000400341	42.1166	1
ENSG00000125810	PCG	Vertebrata	ENSP00000246006	24.5399	1
ENSG00000125812	C2H2-ZFP	Vertebrata	ENSP00000338290	32.7707	2
ENSG00000125813	TF	Bilateria	ENSP00000381499	46.8165	1
ENSG00000125814	PCG	Opisthokonta	ENSP00000482826	6.2914	0
ENSG00000125815	PCG	Eutheria	ENSP00000246012	0.7042	0
ENSG00000125816	TF	Vertebrata	ENSP00000345147	44.0678	1
ENSG00000125817	TF	Mammalia	ENSP00000369075	46.4107	2
ENSG00000125818	PCG	Bilateria	ENSP00000338039	43.9114	2
ENSG00000125820	TF	Vertebrata	ENSP00000366347	55.6777	2
ENSG00000125821	PCG	Opisthokonta	ENSP00000482916	27.8027	1
ENSG00000125823	PCG	Eutheria	ENSP00000246020	0	0
ENSG00000125826	TF	Vertebrata	ENSP00000348632	17.6471	2
ENSG00000125827	PCG	Gnathostomata	ENSP00000246024	38.6819	1
ENSG00000125831	PCG	Eutheria	ENSP00000366208	0	0
ENSG00000125834	PCG	Chordata	ENSP00000370891	36.8914	1
ENSG00000125835	TF	Bilateria	ENSP00000342305	68.75	1
ENSG00000125841	PCG	Vertebrata	ENSP00000371728	10.7843	0
ENSG00000125843	PCG	Vertebrata	ENSP00000368886	17.5	0
ENSG00000125844	PCG	Bilateria	ENSP00000367044	78.4397	8
ENSG00000125845	PCG	Chordata	ENSP00000368104	18.9394	0
ENSG00000125846	KZFP	Eutheria	ENSP00000487315	24.2009	1
ENSG00000125848	PCG	Vertebrata	ENSP00000367292	12.943	0
ENSG00000125850	C2H2-ZFP	Gnathostomata	ENSP00000278780	37.0909	1
ENSG00000125851	PCG	Bilateria	ENSP00000262545	8.6207	0
ENSG00000125861	PCG	Gnathostomata	ENSP00000313423	25.4181	1
ENSG00000125863	PCG	Vertebrata	ENSP00000246062	0	0
ENSG00000125864	PCG	Gnathostomata	ENSP00000367104	51.8797	4
ENSG00000125868	PCG	Opisthokonta	ENSP00000246069	0	0
ENSG00000125869	PCG	Bilateria	ENSP00000246070	3.5714	0
ENSG00000125870	PCG	Opisthokonta	ENSP00000367178	31.1111	1
ENSG00000125871	PCG	Bilateria	ENSP00000366939	12.5	0
ENSG00000125872	PCG	Gnathostomata	ENSP00000368135	28.3784	2
ENSG00000125875	PCG	Opisthokonta	ENSP00000432280	14.3921	0
ENSG00000125877	PCG	Opisthokonta	ENSP00000369456	0.5155	0
ENSG00000125878	TF	Vertebrata	ENSP00000246080	45.2261	1
ENSG00000125879	PCG	Bilateria	ENSP00000246081	0	0
ENSG00000125885	TF	Opisthokonta	ENSP00000368164	7.9545	1
ENSG00000125888	PCG	Amniota	ENSP00000439128	0	0
ENSG00000125895	PCG	Vertebrata	ENSP00000371318	47.6563	1
ENSG00000125898	PCG	Chordata	ENSP00000371367	69.8305	2
ENSG00000125900	PCG	Euteleostomi	ENSP00000371034	20.7071	0
ENSG00000125901	PCG	Bilateria	ENSP00000369682	22.439	0
ENSG00000125903	PCG	Eutheria	ENSP00000246105	33.3333	1
ENSG00000125910	PCG	Vertebrata	ENSP00000246115	0.5208	0
ENSG00000125912	PCG	Bilateria	ENSP00000246117	3.1972	0
ENSG00000125931	TF	Gnathostomata	ENSP00000401764	73.516	3
ENSG00000125944	TF	Chordata	ENSP00000363745	40.0943	2
ENSG00000125945	KZFP	Vertebrata	ENSP00000313582	21.7021	1
ENSG00000125952	TF	Bilateria	ENSP00000351490	100	1
ENSG00000125954	PCG	Opisthokonta	ENSP00000447121	2.5478	0
ENSG00000125962	PCG	Eutheria	ENSP00000246174	32.4373	1
ENSG00000125965	PCG	Euteleostomi	ENSP00000363489	41.517	1
ENSG00000125966	PCG	Vertebrata	ENSP00000246186	17.0543	1
ENSG00000125967	PCG	Vertebrata	ENSP00000246190	26.5152	1
ENSG00000125968	TF	Euteleostomi	ENSP00000365280	5.8065	0
ENSG00000125970	PCG	Gnathostomata	ENSP00000246194	43.4641	1
ENSG00000125971	PCG	Bilateria	ENSP00000363979	0.6757	0
ENSG00000125975	PCG	Eutheria	ENSP00000363465	0	0
ENSG00000125977	PCG	Opisthokonta	ENSP00000364119	44.1441	2
ENSG00000125991	PCG	Opisthokonta	ENSP00000399124	1.2594	0
ENSG00000125995	PCG	Vertebrata	ENSP00000363191	0	0
ENSG00000125998	PCG	Gnathostomata	ENSP00000363529	54.3507	3
ENSG00000125999	PCG	Bilateria	ENSP00000253354	0	0
ENSG00000126001	PCG	Sarcopterygii	ENSP00000380661	45.7821	11
ENSG00000126003	C2H2-ZFP	Sarcopterygii	ENSP00000246229	22.1774	0
ENSG00000126005	PCG	Boreoeutheria	ENSP00000489182	91.5493	1
ENSG00000126010	PCG	Vertebrata	ENSP00000369643	0	0
ENSG00000126012	TF	Theria	ENSP00000364550	24.7436	5
ENSG00000126016	PCG	Vertebrata	ENSP00000429013	70.572	5
ENSG00000126062	PCG	Opisthokonta	ENSP00000266025	17.6638	1
ENSG00000126067	PCG	Opisthokonta	ENSP00000362334	0	0
ENSG00000126070	PCG	Euteleostomi	ENSP00000362287	5.2326	0
ENSG00000126088	PCG	Opisthokonta	ENSP00000246337	4.9046	0
ENSG00000126091	PCG	Vertebrata	ENSP00000354657	0.4505	0
ENSG00000126106	PCG	Bilateria	ENSP00000361311	2.5271	0
ENSG00000126107	PCG	Gnathostomata	ENSP00000361245	2.9036	0
ENSG00000126214	PCG	Bilateria	ENSP00000334523	41.784	3
ENSG00000126215	TF	Opisthokonta	ENSP00000451362	4.9133	0
ENSG00000126216	PCG	Opisthokonta	ENSP00000261965	10.0331	1
ENSG00000126217	PCG	Euteleostomi	ENSP00000364758	26.0334	2
ENSG00000126218	PCG	Vertebrata	ENSP00000364709	12.0902	0
ENSG00000126226	PCG	Opisthokonta	ENSP00000246505	0	0
ENSG00000126231	PCG	Bilateria	ENSP00000344458	0.237	0
ENSG00000126233	PCG	Amniota	ENSP00000246515	0	0
ENSG00000126243	PCG	Gnathostomata	ENSP00000466989	22.293	1
ENSG00000126246	PCG	Euteleostomi	ENSP00000246532	15.2113	0
ENSG00000126247	PCG	Vertebrata	ENSP00000468041	11.1801	0
ENSG00000126249	PCG	Bilateria	ENSP00000246535	13.4078	0
ENSG00000126251	PCG	Vertebrata	ENSP00000410925	6.6474	0
ENSG00000126254	PCG	Amniota	ENSP00000262633	49.375	3
ENSG00000126259	PCG	Gnathostomata	ENSP00000353331	20.7627	1
ENSG00000126261	PCG	Opisthokonta	ENSP00000246548	29.2188	2
ENSG00000126262	PCG	Vertebrata	ENSP00000473159	9.0909	1
ENSG00000126264	PCG	Theria	ENSP00000246551	3.2258	0
ENSG00000126266	PCG	Vertebrata	ENSP00000246553	0.3333	0
ENSG00000126267	PCG	Euteleostomi	ENSP00000246554	4.6512	0
ENSG00000126337	PCG	Amniota	ENSP00000329165	3.6403	0
ENSG00000126351	TF	Euteleostomi	ENSP00000377679	26.5306	2
ENSG00000126353	PCG	Gnathostomata	ENSP00000246657	0	0
ENSG00000126368	TF	Vertebrata	ENSP00000246672	51.6287	3
ENSG00000126391	PCG	Bilateria	ENSP00000319726	15.5172	0
ENSG00000126432	PCG	Opisthokonta	ENSP00000265462	0	0
ENSG00000126453	PCG	Gnathostomata	ENSP00000246785	26.0479	0
ENSG00000126456	TF	Gnathostomata	ENSP00000471896	45.1327	1
ENSG00000126457	PCG	Chordata	ENSP00000406162	3.504	0
ENSG00000126458	PCG	Bilateria	ENSP00000246792	23.8532	1
ENSG00000126460	PCG	Chordata	ENSP00000246794	33.1683	1
ENSG00000126461	TF	Bilateria	ENSP00000353769	93.9024	6
ENSG00000126464	PCG	Gnathostomata	ENSP00000394510	86.444	9
ENSG00000126467	PCG	Sarcopterygii	ENSP00000246801	55.0676	4
ENSG00000126500	PCG	Chordata	ENSP00000246841	5.3412	0
ENSG00000126522	PCG	Opisthokonta	ENSP00000307188	0	0
ENSG00000126524	PCG	Opisthokonta	ENSP00000246868	0.4	0
ENSG00000126545	PCG	Eutheria	ENSP00000246891	47.027	1
ENSG00000126549	PCG	Boreoeutheria	ENSP00000246895	0	0
ENSG00000126550	PCG	Boreoeutheria	ENSP00000246896	7.0175	0
ENSG00000126561	TF	Bilateria	ENSP00000341208	7.4307	0
ENSG00000126562	PCG	Gnathostomata	ENSP00000246914	63.2341	7
ENSG00000126581	PCG	Opisthokonta	ENSP00000355231	22.8889	1
ENSG00000126583	PCG	Sarcopterygii	ENSP00000263431	10.4735	0
ENSG00000126602	PCG	Opisthokonta	ENSP00000246957	6.8182	0
ENSG00000126603	C2H2-ZFP	Bilateria	ENSP00000262366	40.0763	2
ENSG00000126653	PCG	Bilateria	ENSP00000247026	80.4659	2
ENSG00000126698	PCG	Bilateria	ENSP00000263697	49.0119	2
ENSG00000126705	PCG	Gnathostomata	ENSP00000247087	75.4211	9
ENSG00000126709	PCG	Amniota	ENSP00000342513	7.2464	0
ENSG00000126733	TF	Bilateria	ENSP00000362217	53.5893	3
ENSG00000126746	C2H2-ZFP	Chordata	ENSP00000354592	55.286	3
ENSG00000126749	PCG	Opisthokonta	ENSP00000470560	18.4426	1
ENSG00000126752	TF	Eutheria	ENSP00000366118	70.2128	1
ENSG00000126756	PCG	Chordata	ENSP00000337393	5.3254	0
ENSG00000126759	PCG	Bilateria	ENSP00000380189	3.6247	0
ENSG00000126767	TF	Gnathostomata	ENSP00000247161	68.9252	2
ENSG00000126768	PCG	Opisthokonta	ENSP00000477073	10.8108	0
ENSG00000126773	PCG	Chordata	ENSP00000384801	4.0102	0
ENSG00000126775	PCG	Bilateria	ENSP00000247178	29.4715	2
ENSG00000126777	PCG	Gnathostomata	ENSP00000378725	42.4466	3
ENSG00000126778	TF	Bilateria	ENSP00000247182	49.6479	1
ENSG00000126785	PCG	Vertebrata	ENSP00000316729	0	0
ENSG00000126787	PCG	Bilateria	ENSP00000247191	55.6738	5
ENSG00000126790	PCG	Chordata	ENSP00000247194	4.2373	0
ENSG00000126803	PCG	Opisthokonta	ENSP00000378199	18.7793	1
ENSG00000126804	C2H2-ZFP	Gnathostomata	ENSP00000451000	29.0323	3
ENSG00000126814	PCG	Opisthokonta	ENSP00000261249	10.2161	1
ENSG00000126821	PCG	Vertebrata	ENSP00000247225	24.263	1
ENSG00000126822	PCG	Chordata	ENSP00000247226	61.936	8
ENSG00000126838	PCG	Eutheria	ENSP00000261336	2.4966	0
ENSG00000126856	TF	Bilateria	ENSP00000396732	42.2764	1
ENSG00000126858	PCG	Vertebrata	ENSP00000351132	2.7496	0
ENSG00000126860	PCG	Tetrapoda	ENSP00000247270	28.1853	0
ENSG00000126861	PCG	Gnathostomata	ENSP00000247271	15.9091	0
ENSG00000126870	PCG	Bilateria	ENSP00000384290	44.2777	2
ENSG00000126878	PCG	Vertebrata	ENSP00000361383	11.3636	0
ENSG00000126882	PCG	Chordata	ENSP00000361345	11.3074	0
ENSG00000126883	PCG	Bilateria	ENSP00000352400	51.866	10
ENSG00000126890	PCG	Bilateria	ENSP00000247306	88.5714	2
ENSG00000126895	PCG	Vertebrata	ENSP00000393513	16.9355	0
ENSG00000126903	PCG	Opisthokonta	ENSP00000377211	19.9248	1
ENSG00000126934	PCG	Bilateria	ENSP00000262948	15.5	0
ENSG00000126945	PCG	Chordata	ENSP00000361927	14.6993	0
ENSG00000126947	PCG	Eutheria	ENSP00000361917	30.6843	2
ENSG00000126950	PCG	Bilateria	ENSP00000362021	7.7844	0
ENSG00000126952	PCG	Opisthokonta	ENSP00000263032	0.5038	0
ENSG00000126953	PCG	Gnathostomata	ENSP00000361993	12.3711	0
ENSG00000126970	PCG	Bilateria	ENSP00000363972	42.4107	1
ENSG00000127022	PCG	Opisthokonta	ENSP00000247461	42.7365	2
ENSG00000127054	PCG	Bilateria	ENSP00000445001	0.33	0
ENSG00000127074	PCG	Chordata	ENSP00000375853	5.0314	0
ENSG00000127080	PCG	Bilateria	ENSP00000287996	3.4623	0
ENSG00000127081	KZFP	Eutheria	ENSP00000378881	6.5574	0
ENSG00000127083	PCG	Gnathostomata	ENSP00000364700	10.4513	1
ENSG00000127084	PCG	Vertebrata	ENSP00000364631	39.8621	2
ENSG00000127124	C2H2-ZFP	Vertebrata	ENSP00000247584	82.9177	15
ENSG00000127125	PCG	Opisthokonta	ENSP00000361642	1.2862	0
ENSG00000127129	PCG	Vertebrata	ENSP00000361668	33.7079	0
ENSG00000127152	C2H2-ZFP	Gnathostomata	ENSP00000349723	61.9687	6
ENSG00000127184	PCG	Bilateria	ENSP00000247655	0	0
ENSG00000127191	PCG	Vertebrata	ENSP00000247668	0	0
ENSG00000127220	PCG	Vertebrata	ENSP00000247706	23.0068	1
ENSG00000127241	PCG	Chordata	ENSP00000296280	1.0989	0
ENSG00000127249	PCG	Vertebrata	ENSP00000339182	0.2508	0
ENSG00000127252	PCG	Gnathostomata	ENSP00000264735	26.3736	1
ENSG00000127311	PCG	Gnathostomata	ENSP00000247815	19.5952	2
ENSG00000127314	PCG	Euteleostomi	ENSP00000250559	0	0
ENSG00000127318	PCG	Sarcopterygii	ENSP00000442424	0	0
ENSG00000127324	PCG	Gnathostomata	ENSP00000377003	0	0
ENSG00000127325	PCG	Gnathostomata	ENSP00000332413	33.6826	1
ENSG00000127328	PCG	Vertebrata	ENSP00000447300	20.5882	1
ENSG00000127329	PCG	Chordata	ENSP00000334928	6.6366	0
ENSG00000127334	PCG	Chordata	ENSP00000342105	44.2596	2
ENSG00000127337	TF	Vertebrata	ENSP00000247843	1.7621	0
ENSG00000127362	PCG	Amniota	ENSP00000247879	1.8987	0
ENSG00000127364	PCG	Euteleostomi	ENSP00000247881	0	0
ENSG00000127366	PCG	Euteleostomi	ENSP00000247883	0	0
ENSG00000127377	PCG	Vertebrata	ENSP00000338613	15.9341	0
ENSG00000127399	PCG	Chordata	ENSP00000339047	11.9691	0
ENSG00000127412	PCG	Amniota	ENSP00000265310	4.2524	0
ENSG00000127415	PCG	Bilateria	ENSP00000247933	7.9632	0
ENSG00000127418	PCG	Bilateria	ENSP00000381498	38.2937	1
ENSG00000127419	PCG	Chordata	ENSP00000264771	8.7302	0
ENSG00000127423	PCG	Theria	ENSP00000443647	55.7951	2
ENSG00000127445	PCG	Opisthokonta	ENSP00000247970	40.4908	0
ENSG00000127452	PCG	Gnathostomata	ENSP00000247977	0	0
ENSG00000127463	PCG	Opisthokonta	ENSP00000420608	2.1148	0
ENSG00000127472	PCG	Eutheria	ENSP00000364249	0	0
ENSG00000127481	PCG	Bilateria	ENSP00000364403	12.869	3
ENSG00000127483	PCG	Vertebrata	ENSP00000312625	61.4828	2
ENSG00000127507	PCG	Amniota	ENSP00000471297	3.3694	0
ENSG00000127511	TF	Vertebrata	ENSP00000369131	19.0189	3
ENSG00000127515	PCG	Eutheria	ENSP00000248058	0	0
ENSG00000127526	PCG	Opisthokonta	ENSP00000470652	6.3415	0
ENSG00000127527	PCG	Chordata	ENSP00000393313	61.8681	8
ENSG00000127528	C2H2-ZFP	Euteleostomi	ENSP00000248071	66.7606	2
ENSG00000127529	PCG	Eutheria	ENSP00000248072	0	0
ENSG00000127530	PCG	Eutheria	ENSP00000248073	0	0
ENSG00000127533	PCG	Gnathostomata	ENSP00000248076	7.013	0
ENSG00000127540	PCG	Euteleostomi	ENSP00000467262	0	0
ENSG00000127554	PCG	Opisthokonta	ENSP00000248114	33.6585	1
ENSG00000127561	PCG	Bilateria	ENSP00000455344	93.3054	2
ENSG00000127564	PCG	Opisthokonta	ENSP00000392855	23.2394	1
ENSG00000127578	PCG	Vertebrata	ENSP00000324763	10.219	0
ENSG00000127580	PCG	Opisthokonta	ENSP00000248142	15.9783	2
ENSG00000127585	PCG	Bilateria	ENSP00000380746	16.2839	1
ENSG00000127586	PCG	Opisthokonta	ENSP00000486314	47.6351	5
ENSG00000127588	PCG	Bilateria	ENSP00000248150	0	0
ENSG00000127603	PCG	Vertebrata	ENSP00000455823	21.47	12
ENSG00000127616	TF	Gnathostomata	ENSP00000414727	51.279	7
ENSG00000127663	TF	Vertebrata	ENSP00000440495	33.0088	3
ENSG00000127666	PCG	Amniota	ENSP00000248244	54.073	3
ENSG00000127720	PCG	Bilateria	ENSP00000248306	16.7496	1
ENSG00000127743	PCG	Euteleostomi	ENSP00000261796	12.2222	0
ENSG00000127774	PCG	Bilateria	ENSP00000248378	0	0
ENSG00000127780	PCG	Boreoeutheria	ENSP00000248384	0	0
ENSG00000127804	PCG	Bilateria	ENSP00000263092	26.3345	1
ENSG00000127824	PCG	Vertebrata	ENSP00000248437	4.6875	0
ENSG00000127831	PCG	Vertebrata	ENSP00000248444	8.8271	0
ENSG00000127837	PCG	Opisthokonta	ENSP00000403343	21.8391	1
ENSG00000127838	PCG	Vertebrata	ENSP00000273077	21.039	1
ENSG00000127863	PCG	Chordata	ENSP00000371693	17.0213	1
ENSG00000127870	TF	Gnathostomata	ENSP00000342121	79.854	4
ENSG00000127884	PCG	Bilateria	ENSP00000357535	0	0
ENSG00000127903	C2H2-ZFP	Boreoeutheria	ENSP00000444747	31.0987	1
ENSG00000127914	PCG	Chordata	ENSP00000351922	27.3657	9
ENSG00000127920	PCG	Bilateria	ENSP00000248564	46.5753	0
ENSG00000127922	PCG	Primates	ENSP00000349114	29.6875	0
ENSG00000127928	PCG	Bilateria	ENSP00000248572	13.5135	0
ENSG00000127946	PCG	Opisthokonta	ENSP00000336747	21.3115	0
ENSG00000127947	PCG	Vertebrata	ENSP00000248594	59.2308	3
ENSG00000127948	PCG	Opisthokonta	ENSP00000393527	12.4138	1
ENSG00000127951	PCG	Gnathostomata	ENSP00000248598	7.2893	0
ENSG00000127952	PCG	Amniota	ENSP00000352726	3.5144	0
ENSG00000127954	PCG	Vertebrata	ENSP00000369419	0	0
ENSG00000127955	PCG	Vertebrata	ENSP00000343027	0.8475	0
ENSG00000127980	PCG	Opisthokonta	ENSP00000248633	15.4326	2
ENSG00000127989	PCG	Bilateria	ENSP00000248643	0	0
ENSG00000127990	PCG	Bilateria	ENSP00000405313	9.9788	0
ENSG00000127993	PCG	Bilateria	ENSP00000419242	17.8191	1
ENSG00000127995	PCG	Bilateria	ENSP00000297273	0.5019	0
ENSG00000128000	KZFP	Euarchontoglires	ENSP00000391641	1.5606	0
ENSG00000128011	PCG	Gnathostomata	ENSP00000248668	24.5136	3
ENSG00000128016	TF	Tetrapoda	ENSP00000471239	67.3469	2
ENSG00000128039	PCG	Opisthokonta	ENSP00000264228	0	0
ENSG00000128040	PCG	Eutheria	ENSP00000425961	33.5821	1
ENSG00000128045	PCG	Gnathostomata	ENSP00000248706	10.4839	0
ENSG00000128050	PCG	Opisthokonta	ENSP00000382595	1.3889	0
ENSG00000128052	PCG	Vertebrata	ENSP00000263923	11.5782	1
ENSG00000128059	PCG	Bilateria	ENSP00000264220	2.7079	0
ENSG00000128159	PCG	Bilateria	ENSP00000248846	35.2391	3
ENSG00000128165	PCG	Gnathostomata	ENSP00000379087	68.2432	2
ENSG00000128185	PCG	Bilateria	ENSP00000248879	15.9091	0
ENSG00000128191	PCG	Bilateria	ENSP00000263209	39.4567	3
ENSG00000128203	PCG	Gnathostomata	ENSP00000215906	0	0
ENSG00000128218	PCG	Amniota	ENSP00000248948	3.252	0
ENSG00000128228	PCG	Bilateria	ENSP00000248958	31.2217	0
ENSG00000128242	PCG	Chordata	ENSP00000343234	0.2364	0
ENSG00000128245	PCG	Opisthokonta	ENSP00000248975	6.5041	0
ENSG00000128250	PCG	Euarchontoglires	ENSP00000346342	5.3628	0
ENSG00000128253	PCG	Euarchontoglires	ENSP00000383096	7.1429	0
ENSG00000128266	PCG	Vertebrata	ENSP00000478892	7.0423	0
ENSG00000128268	PCG	Bilateria	ENSP00000345270	15.9475	1
ENSG00000128271	PCG	Bilateria	ENSP00000336630	15.534	1
ENSG00000128272	TF	Bilateria	ENSP00000384587	56.6952	1
ENSG00000128274	PCG	Bilateria	ENSP00000384794	4.2493	0
ENSG00000128276	PCG	Euarchontoglires	ENSP00000249007	5.3628	0
ENSG00000128283	PCG	Euteleostomi	ENSP00000249014	88.491	3
ENSG00000128284	PCG	Bilateria	ENSP00000344577	3.2338	0
ENSG00000128285	PCG	Vertebrata	ENSP00000249016	14.455	0
ENSG00000128294	PCG	Bilateria	ENSP00000339813	6.366	0
ENSG00000128298	PCG	Bilateria	ENSP00000371085	56.1437	2
ENSG00000128309	PCG	Opisthokonta	ENSP00000411719	17.6656	0
ENSG00000128310	PCG	Chordata	ENSP00000249041	13.587	1
ENSG00000128311	PCG	Opisthokonta	ENSP00000385828	10.4377	0
ENSG00000128313	PCG	Bilateria	ENSP00000249044	27.2517	1
ENSG00000128322	PCG	Amniota	ENSP00000329312	34.7418	0
ENSG00000128335	TF	Bilateria	ENSP00000403153	30.5122	2
ENSG00000128340	PCG	Bilateria	ENSP00000249071	0	0
ENSG00000128342	PCG	Tetrapoda	ENSP00000249075	0	0
ENSG00000128346	PCG	Bilateria	ENSP00000384667	60.3687	1
ENSG00000128383	PCG	Primates	ENSP00000384359	1.005	0
ENSG00000128394	PCG	Eutheria	ENSP00000309749	0	0
ENSG00000128408	PCG	Bilateria	ENSP00000483356	46.0733	0
ENSG00000128422	PCG	Amniota	ENSP00000308452	9.2593	0
ENSG00000128463	PCG	Opisthokonta	ENSP00000267750	5.4645	0
ENSG00000128482	PCG	Euteleostomi	ENSP00000454919	13.1537	0
ENSG00000128487	PCG	Bilateria	ENSP00000378898	65.1685	5
ENSG00000128510	PCG	Mammalia	ENSP00000222482	8.076	0
ENSG00000128512	PCG	Gnathostomata	ENSP00000397412	17.3587	3
ENSG00000128513	PCG	Chordata	ENSP00000350249	1.2618	0
ENSG00000128519	PCG	Euteleostomi	ENSP00000249284	0	0
ENSG00000128524	PCG	Opisthokonta	ENSP00000417378	16.3265	0
ENSG00000128534	PCG	Bilateria	ENSP00000249299	0	0
ENSG00000128536	PCG	Euteleostomi	ENSP00000325954	15.2542	1
ENSG00000128563	PCG	Bilateria	ENSP00000419270	100	1
ENSG00000128564	PCG	Amniota	ENSP00000249330	93.1707	2
ENSG00000128567	PCG	Gnathostomata	ENSP00000367817	72.043	3
ENSG00000128573	TF	Bilateria	ENSP00000386200	53.6486	5
ENSG00000128578	PCG	Opisthokonta	ENSP00000249344	16.4269	2
ENSG00000128581	PCG	Gnathostomata	ENSP00000392087	12.4324	0
ENSG00000128585	PCG	Bilateria	ENSP00000323527	5.8503	0
ENSG00000128590	PCG	Bilateria	ENSP00000249356	26.009	0
ENSG00000128591	PCG	Chordata	ENSP00000327145	25.5413	4
ENSG00000128594	PCG	Gnathostomata	ENSP00000249363	7.657	0
ENSG00000128595	PCG	Bilateria	ENSP00000438248	19.5046	0
ENSG00000128596	PCG	Gnathostomata	ENSP00000297788	45.5806	5
ENSG00000128602	PCG	Bilateria	ENSP00000249373	20.3304	2
ENSG00000128604	TF	Vertebrata	ENSP00000349770	37.7432	1
ENSG00000128606	PCG	Gnathostomata	ENSP00000344242	11.5646	0
ENSG00000128607	PCG	Bilateria	ENSP00000334140	16.0633	1
ENSG00000128609	PCG	Bilateria	ENSP00000417142	0	0
ENSG00000128610	C2H2-ZFP	Vertebrata	ENSP00000411145	22.7368	1
ENSG00000128617	PCG	Chordata	ENSP00000249389	1.1494	0
ENSG00000128626	PCG	Bilateria	ENSP00000308845	21.0145	0
ENSG00000128641	PCG	Vertebrata	ENSP00000376132	0.7042	0
ENSG00000128645	TF	Euteleostomi	ENSP00000328598	18.5976	0
ENSG00000128652	TF	Vertebrata	ENSP00000386498	64.1204	2
ENSG00000128654	PCG	Bilateria	ENSP00000249442	0	0
ENSG00000128655	PCG	Amniota	ENSP00000286063	13.3976	1
ENSG00000128656	PCG	Opisthokonta	ENSP00000386741	5.8824	0
ENSG00000128683	PCG	Chordata	ENSP00000350928	4.8822	0
ENSG00000128694	PCG	Opisthokonta	ENSP00000264151	0.2415	0
ENSG00000128699	PCG	Opisthokonta	ENSP00000376161	0	0
ENSG00000128708	PCG	Opisthokonta	ENSP00000264108	0.4773	0
ENSG00000128709	TF	Vertebrata	ENSP00000249499	64.4886	1
ENSG00000128710	TF	Chordata	ENSP00000249501	45.5882	1
ENSG00000128713	TF	Vertebrata	ENSP00000249504	51.7751	2
ENSG00000128714	TF	Gnathostomata	ENSP00000376322	19.8251	1
ENSG00000128731	PCG	Bilateria	ENSP00000261609	10.9847	3
ENSG00000128739	PCG	Euteleostomi	ENSP00000452342	73.3607	1
ENSG00000128789	PCG	Opisthokonta	ENSP00000325919	0	0
ENSG00000128791	PCG	Bilateria	ENSP00000262120	1.7937	0
ENSG00000128805	PCG	Chordata	ENSP00000412461	53.3613	4
ENSG00000128815	PCG	Gnathostomata	ENSP00000320563	9.3593	5
ENSG00000128829	PCG	Bilateria	ENSP00000263791	21.3463	3
ENSG00000128833	PCG	Gnathostomata	ENSP00000261839	9.2423	1
ENSG00000128849	PCG	Gnathostomata	ENSP00000281282	75.7296	12
ENSG00000128872	PCG	Tetrapoda	ENSP00000249700	36.4672	1
ENSG00000128881	PCG	Bilateria	ENSP00000479984	45.3002	9
ENSG00000128886	TF	Amniota	ENSP00000320346	42.3174	2
ENSG00000128891	PCG	Vertebrata	ENSP00000453544	35.468	0
ENSG00000128908	PCG	Opisthokonta	ENSP00000355205	31.8766	6
ENSG00000128915	PCG	Chordata	ENSP00000261520	31.4664	3
ENSG00000128917	PCG	Chordata	ENSP00000249749	5.5474	0
ENSG00000128918	PCG	Vertebrata	ENSP00000249750	4.8263	0
ENSG00000128923	PCG	Opisthokonta	ENSP00000452885	54.4283	2
ENSG00000128928	PCG	Bilateria	ENSP00000418397	0.4695	0
ENSG00000128944	PCG	Euteleostomi	ENSP00000249776	56.3291	1
ENSG00000128951	PCG	Opisthokonta	ENSP00000370376	38.8889	1
ENSG00000128965	PCG	Opisthokonta	ENSP00000398105	26.8939	1
ENSG00000128973	PCG	Gnathostomata	ENSP00000445770	6.414	0
ENSG00000128989	PCG	Vertebrata	ENSP00000454612	98.4733	2
ENSG00000129003	PCG	Opisthokonta	ENSP00000261517	4.2366	0
ENSG00000129007	PCG	Bilateria	ENSP00000419081	32.1429	1
ENSG00000129009	PCG	Vertebrata	ENSP00000249842	10.7477	0
ENSG00000129028	PCG	Sarcopterygii	ENSP00000249861	43.5798	2
ENSG00000129038	PCG	Gnathostomata	ENSP00000261921	51.7422	3
ENSG00000129048	PCG	Gnathostomata	ENSP00000249887	1.1429	0
ENSG00000129055	PCG	Vertebrata	ENSP00000421842	59.4595	0
ENSG00000129071	TF	Chordata	ENSP00000249910	20.6897	1
ENSG00000129083	PCG	Opisthokonta	ENSP00000249923	4.0923	0
ENSG00000129084	PCG	Opisthokonta	ENSP00000414359	13.7546	1
ENSG00000129103	PCG	Bilateria	ENSP00000341938	20.1117	0
ENSG00000129116	PCG	Chordata	ENSP00000425556	55.6545	6
ENSG00000129128	PCG	Vertebrata	ENSP00000427463	0	0
ENSG00000129151	PCG	Opisthokonta	ENSP00000435781	0	0
ENSG00000129152	TF	Bilateria	ENSP00000250003	61.875	2
ENSG00000129158	PCG	Euteleostomi	ENSP00000265965	12.8821	1
ENSG00000129159	PCG	Vertebrata	ENSP00000265969	11.6239	1
ENSG00000129167	PCG	Bilateria	ENSP00000250018	2.027	0
ENSG00000129170	TF	Gnathostomata	ENSP00000431813	8.2474	0
ENSG00000129173	TF	Chordata	ENSP00000434199	50.6344	5
ENSG00000129187	PCG	Opisthokonta	ENSP00000349576	1.0582	0
ENSG00000129194	TF	Theria	ENSP00000439311	87.5536	4
ENSG00000129195	PCG	Euteleostomi	ENSP00000458584	62.724	3
ENSG00000129197	PCG	Bilateria	ENSP00000385814	4.329	0
ENSG00000129204	PCG	Vertebrata	ENSP00000460380	24.8222	1
ENSG00000129214	PCG	Chordata	ENSP00000369816	11.194	0
ENSG00000129219	PCG	Gnathostomata	ENSP00000263088	7.6099	1
ENSG00000129221	PCG	Bilateria	ENSP00000370521	23.1771	1
ENSG00000129226	PCG	Bilateria	ENSP00000250092	44.3503	1
ENSG00000129235	PCG	Bilateria	ENSP00000250101	0	0
ENSG00000129244	PCG	Bilateria	ENSP00000250111	0	0
ENSG00000129245	TF	Bilateria	ENSP00000250113	47.9941	1
ENSG00000129250	PCG	Euteleostomi	ENSP00000320821	43.2457	4
ENSG00000129255	PCG	Bilateria	ENSP00000479257	2.3411	0
ENSG00000129292	PCG	Vertebrata	ENSP00000378784	52.8024	5
ENSG00000129295	PCG	Bilateria	ENSP00000429791	41.4163	2
ENSG00000129315	PCG	Gnathostomata	ENSP00000261900	62.259	5
ENSG00000129317	PCG	Opisthokonta	ENSP00000343081	4.8502	0
ENSG00000129347	PCG	Opisthokonta	ENSP00000320917	68.2652	7
ENSG00000129351	TF	Gnathostomata	ENSP00000468181	64.8107	6
ENSG00000129353	PCG	Vertebrata	ENSP00000466664	0.7032	0
ENSG00000129354	PCG	Gnathostomata	ENSP00000465685	0.7059	0
ENSG00000129355	PCG	Vertebrata	ENSP00000377224	9.6386	0
ENSG00000129422	PCG	Vertebrata	ENSP00000262102	56.7717	10
ENSG00000129437	PCG	Bilateria	ENSP00000156499	2.9963	0
ENSG00000129450	PCG	Euteleostomi	ENSP00000413861	6.8894	0
ENSG00000129451	PCG	Mammalia	ENSP00000311746	5.4348	0
ENSG00000129455	PCG	Bilateria	ENSP00000375682	18.3607	1
ENSG00000129460	PCG	Opisthokonta	ENSP00000386134	60	3
ENSG00000129465	PCG	Vertebrata	ENSP00000216274	47.2973	2
ENSG00000129467	PCG	Vertebrata	ENSP00000312126	3.8069	0
ENSG00000129472	PCG	Bilateria	ENSP00000380869	14.8148	0
ENSG00000129473	PCG	Bilateria	ENSP00000250405	6.7358	0
ENSG00000129474	PCG	Euteleostomi	ENSP00000262713	49.2565	2
ENSG00000129480	PCG	Opisthokonta	ENSP00000312224	2.9762	0
ENSG00000129484	PCG	Bilateria	ENSP00000250416	17.4957	1
ENSG00000129493	PCG	Opisthokonta	ENSP00000437968	2.4438	0
ENSG00000129514	TF	Euteleostomi	ENSP00000250448	41.5254	1
ENSG00000129515	PCG	Vertebrata	ENSP00000355217	9.0909	0
ENSG00000129518	PCG	Bilateria	ENSP00000250454	70.1754	2
ENSG00000129521	PCG	Gnathostomata	ENSP00000250457	1.2552	0
ENSG00000129534	TF	Bilateria	ENSP00000309790	50.265	8
ENSG00000129535	TF	Theria	ENSP00000380197	47.6793	2
ENSG00000129538	PCG	Theria	ENSP00000381057	12.8205	0
ENSG00000129559	PCG	Opisthokonta	ENSP00000250495	24.6914	0
ENSG00000129562	PCG	Opisthokonta	ENSP00000250498	0	0
ENSG00000129566	PCG	Chordata	ENSP00000262715	7.8797	1
ENSG00000129595	PCG	Chordata	ENSP00000261486	52.4781	1
ENSG00000129596	PCG	Bilateria	ENSP00000250535	8	0
ENSG00000129625	PCG	Bilateria	ENSP00000368959	0	0
ENSG00000129636	PCG	Bilateria	ENSP00000319918	0.3268	0
ENSG00000129646	PCG	Vertebrata	ENSP00000262765	64.5219	5
ENSG00000129654	TF	Euteleostomi	ENSP00000323880	50.3563	3
ENSG00000129657	PCG	Vertebrata	ENSP00000376268	5.4242	0
ENSG00000129667	PCG	Chordata	ENSP00000322775	23.4813	2
ENSG00000129673	PCG	Opisthokonta	ENSP00000250615	20.2381	1
ENSG00000129675	PCG	Vertebrata	ENSP00000250617	14.3041	0
ENSG00000129680	PCG	Bilateria	ENSP00000318086	89.4977	8
ENSG00000129682	PCG	Vertebrata	ENSP00000396198	29.0196	0
ENSG00000129691	TF	Opisthokonta	ENSP00000340896	38.8535	2
ENSG00000129696	PCG	Vertebrata	ENSP00000353971	9.6457	0
ENSG00000129744	PCG	Gnathostomata	ENSP00000250693	3.9755	0
ENSG00000129749	PCG	Euteleostomi	ENSP00000250699	4.8889	0
ENSG00000129757	PCG	Gnathostomata	ENSP00000413720	65.1899	3
ENSG00000129810	PCG	Gnathostomata	ENSP00000263753	45.8111	2
ENSG00000129824	PCG	Opisthokonta	ENSP00000250784	4.5627	0
ENSG00000129862	PCG	Simiiformes	ENSP00000250823	100	1
ENSG00000129864	TF	Simiiformes	ENSP00000250825	100	1
ENSG00000129873	PCG	Vertebrata	ENSP00000441273	32.0721	2
ENSG00000129910	PCG	Vertebrata	ENSP00000289746	32.4324	0
ENSG00000129911	C2H2-ZFP	Amniota	ENSP00000250916	65.4762	3
ENSG00000129925	PCG	Gnathostomata	ENSP00000401338	4.0208	0
ENSG00000129932	PCG	Vertebrata	ENSP00000250937	10.596	0
ENSG00000129933	PCG	Bilateria	ENSP00000262815	2.2838	0
ENSG00000129946	PCG	Vertebrata	ENSP00000264554	42.268	3
ENSG00000129951	PCG	Gnathostomata	ENSP00000352962	55.7641	5
ENSG00000129965	PCG	Eutheria	ENSP00000348986	45.5	1
ENSG00000129968	PCG	Bilateria	ENSP00000250974	7.7562	0
ENSG00000129988	PCG	Chordata	ENSP00000217407	0	0
ENSG00000129990	PCG	Vertebrata	ENSP00000346265	16.3212	0
ENSG00000129991	PCG	Bilateria	ENSP00000341838	36.1905	1
ENSG00000129993	TF	Bilateria	ENSP00000268679	65.5436	6
ENSG00000130005	PCG	Chordata	ENSP00000403536	2.2305	0
ENSG00000130021	PCG	Opisthokonta	ENSP00000396452	0	0
ENSG00000130023	PCG	Chordata	ENSP00000355735	0	0
ENSG00000130024	TF	Bilateria	ENSP00000341805	40.5622	2
ENSG00000130032	PCG	Gnathostomata	ENSP00000359378	35.4978	2
ENSG00000130035	PCG	Vertebrata	ENSP00000252318	2.5118	0
ENSG00000130037	PCG	Vertebrata	ENSP00000252321	29.5269	1
ENSG00000130038	PCG	Chordata	ENSP00000409382	35.4309	3
ENSG00000130045	PCG	Vertebrata	ENSP00000365014	0	0
ENSG00000130052	PCG	Bilateria	ENSP00000363727	36.6274	2
ENSG00000130054	PCG	Euteleostomi	ENSP00000252338	23.9407	1
ENSG00000130055	PCG	Euteleostomi	ENSP00000414019	5.9322	0
ENSG00000130066	PCG	Opisthokonta	ENSP00000368572	0	0
ENSG00000130119	PCG	Vertebrata	ENSP00000338573	28.5223	1
ENSG00000130147	PCG	Chordata	ENSP00000375867	11.215	0
ENSG00000130150	PCG	Bilateria	ENSP00000369860	14.8649	1
ENSG00000130158	PCG	Chordata	ENSP00000294618	15.3395	2
ENSG00000130159	PCG	Bilateria	ENSP00000270517	20.6497	1
ENSG00000130164	PCG	Gnathostomata	ENSP00000453557	7.2785	1
ENSG00000130165	PCG	Opisthokonta	ENSP00000466665	13.3333	0
ENSG00000130167	PCG	Amniota	ENSP00000319486	0	0
ENSG00000130173	PCG	Mammalia	ENSP00000479969	4.0404	0
ENSG00000130175	PCG	Opisthokonta	ENSP00000466134	51.028	2
ENSG00000130176	PCG	Euteleostomi	ENSP00000252456	41.4141	1
ENSG00000130177	PCG	Opisthokonta	ENSP00000348554	7.9032	1
ENSG00000130182	C2H2-ZFP	Mammalia	ENSP00000458879	42.1795	2
ENSG00000130193	PCG	Opisthokonta	ENSP00000338607	1.4423	0
ENSG00000130201	PCG	NULL	ENSP00000252482	11.9804	0
ENSG00000130202	PCG	Vertebrata	ENSP00000252483	36.803	3
ENSG00000130203	PCG	Gnathostomata	ENSP00000252486	15.142	0
ENSG00000130204	PCG	Opisthokonta	ENSP00000252487	19.9446	1
ENSG00000130208	PCG	Euteleostomi	ENSP00000467368	20.155	0
ENSG00000130222	PCG	Bilateria	ENSP00000252506	10.0629	0
ENSG00000130224	PCG	Gnathostomata	ENSP00000325091	52.1569	7
ENSG00000130226	PCG	Vertebrata	ENSP00000367001	12.8324	1
ENSG00000130227	PCG	Bilateria	ENSP00000410249	1.1029	0
ENSG00000130234	PCG	Bilateria	ENSP00000252519	3.8509	0
ENSG00000130244	PCG	Bilateria	ENSP00000252530	15.7593	1
ENSG00000130254	TF	Amniota	ENSP00000252542	89.192	8
ENSG00000130255	PCG	Vertebrata	ENSP00000462609	41.9048	0
ENSG00000130270	PCG	Euteleostomi	ENSP00000311336	10.9231	1
ENSG00000130283	PCG	Theria	ENSP00000247005	25	1
ENSG00000130287	PCG	Vertebrata	ENSP00000252575	53.1416	4
ENSG00000130294	PCG	Vertebrata	ENSP00000438388	20.603	3
ENSG00000130299	PCG	Opisthokonta	ENSP00000351644	11.0687	0
ENSG00000130300	PCG	Euteleostomi	ENSP00000252590	29.1855	2
ENSG00000130303	PCG	Eutheria	ENSP00000252593	0.5556	0
ENSG00000130304	PCG	Euteleostomi	ENSP00000252595	0.1548	0
ENSG00000130305	PCG	Opisthokonta	ENSP00000309126	11.2766	1
ENSG00000130307	PCG	Bilateria	ENSP00000252597	63.5846	4
ENSG00000130309	PCG	Bilateria	ENSP00000252599	11.254	1
ENSG00000130311	PCG	Bilateria	ENSP00000473086	49.0196	1
ENSG00000130312	PCG	Gnathostomata	ENSP00000472266	40.7609	0
ENSG00000130313	PCG	Opisthokonta	ENSP00000252603	6.2016	0
ENSG00000130332	PCG	Opisthokonta	ENSP00000252622	5.8252	0
ENSG00000130338	TF	Bilateria	ENSP00000356064	45.1069	9
ENSG00000130340	PCG	Vertebrata	ENSP00000376024	27.395	1
ENSG00000130347	PCG	Opisthokonta	ENSP00000358059	1.0101	0
ENSG00000130348	PCG	Opisthokonta	ENSP00000358042	7.0076	0
ENSG00000130349	PCG	Bilateria	ENSP00000485698	13.4694	1
ENSG00000130363	PCG	Bilateria	ENSP00000252655	50.8929	5
ENSG00000130368	PCG	Sarcopterygii	ENSP00000252660	0	0
ENSG00000130377	PCG	Vertebrata	ENSP00000467755	2.7027	0
ENSG00000130382	TF	Vertebrata	ENSP00000252674	64.2218	1
ENSG00000130383	PCG	Euarchontoglires	ENSP00000466880	5.615	0
ENSG00000130385	PCG	Gnathostomata	ENSP00000252677	10.4592	0
ENSG00000130396	PCG	Bilateria	ENSP00000383623	57.6881	5
ENSG00000130402	PCG	Euteleostomi	ENSP00000252699	8.3425	0
ENSG00000130413	PCG	Bilateria	ENSP00000416750	31.9066	3
ENSG00000130414	PCG	Bilateria	ENSP00000302321	0.2331	0
ENSG00000130427	PCG	Gnathostomata	ENSP00000252723	0	0
ENSG00000130429	PCG	Opisthokonta	ENSP00000252725	1.6129	0
ENSG00000130433	PCG	Vertebrata	ENSP00000252729	5.7692	0
ENSG00000130449	PCG	Gnathostomata	ENSP00000252744	13.4979	2
ENSG00000130475	PCG	Gnathostomata	ENSP00000470568	47.2098	3
ENSG00000130477	PCG	Euteleostomi	ENSP00000447236	19.1057	1
ENSG00000130479	PCG	Vertebrata	ENSP00000325313	46.3645	2
ENSG00000130487	PCG	Mammalia	ENSP00000379034	38.7205	1
ENSG00000130489	PCG	NULL	ENSP00000379046	7.8947	0
ENSG00000130508	PCG	Vertebrata	ENSP00000252804	8.6545	1
ENSG00000130511	TF	Bilateria	ENSP00000270061	76.6234	1
ENSG00000130513	PCG	Euteleostomi	ENSP00000252809	21.4286	0
ENSG00000130517	PCG	Bilateria	ENSP00000269919	0	0
ENSG00000130518	PCG	Amniota	ENSP00000376213	49.9634	9
ENSG00000130520	PCG	Opisthokonta	ENSP00000477443	64.7059	2
ENSG00000130522	TF	Chordata	ENSP00000252818	58.7896	2
ENSG00000130528	PCG	Euteleostomi	ENSP00000252825	85.8369	1
ENSG00000130529	PCG	Gnathostomata	ENSP00000252826	5.6013	0
ENSG00000130538	PCG	Amniota	ENSP00000252835	0	0
ENSG00000130540	PCG	Vertebrata	ENSP00000332565	4.2254	0
ENSG00000130544	KZFP	Eutheria	ENSP00000252840	10.2326	0
ENSG00000130545	PCG	Chordata	ENSP00000349204	34.1463	0
ENSG00000130558	PCG	Vertebrata	ENSP00000360858	6.1856	0
ENSG00000130559	PCG	Bilateria	ENSP00000386420	58.3385	9
ENSG00000130560	PCG	Chordata	ENSP00000360821	40	1
ENSG00000130561	PCG	Bilateria	ENSP00000386444	13.5802	0
ENSG00000130584	C2H2-ZFP	Chordata	ENSP00000245663	43.2937	2
ENSG00000130589	TF	Bilateria	ENSP00000417401	11.6648	2
ENSG00000130590	PCG	Bilateria	ENSP00000358902	23.7624	0
ENSG00000130592	PCG	Vertebrata	ENSP00000371194	83.7259	2
ENSG00000130595	PCG	Vertebrata	ENSP00000380468	84.7584	4
ENSG00000130598	PCG	Bilateria	ENSP00000371336	60.4396	0
ENSG00000130635	PCG	Vertebrata	ENSP00000360882	76.4418	1
ENSG00000130638	PCG	Opisthokonta	ENSP00000252934	4.2105	0
ENSG00000130640	PCG	Opisthokonta	ENSP00000446093	4.7312	0
ENSG00000130643	PCG	Vertebrata	ENSP00000252939	45.1613	1
ENSG00000130649	PCG	Mammalia	ENSP00000440689	0.4057	0
ENSG00000130653	PCG	Vertebrata	ENSP00000384610	15.1267	3
ENSG00000130656	PCG	Sarcopterygii	ENSP00000252951	0	0
ENSG00000130669	PCG	Vertebrata	ENSP00000351049	52.6227	1
ENSG00000130675	TF	Gnathostomata	ENSP00000252971	55.611	2
ENSG00000130684	KZFP	Eutheria	ENSP00000252979	12.9161	1
ENSG00000130695	PCG	Chordata	ENSP00000252992	57.2178	5
ENSG00000130699	TF	Opisthokonta	ENSP00000252996	76.4055	8
ENSG00000130700	TF	Bilateria	ENSP00000252997	50.6297	3
ENSG00000130701	TF	Bilateria	ENSP00000252998	82.0783	3
ENSG00000130702	PCG	Vertebrata	ENSP00000252999	8.7415	1
ENSG00000130703	PCG	Gnathostomata	ENSP00000316649	24.7917	1
ENSG00000130706	PCG	Opisthokonta	ENSP00000478877	52.3342	3
ENSG00000130707	PCG	Opisthokonta	ENSP00000253004	6.3107	0
ENSG00000130711	C2H2-ZFP	Vertebrata	ENSP00000253008	14.9864	0
ENSG00000130713	PCG	Opisthokonta	ENSP00000361433	4.7782	0
ENSG00000130714	PCG	Opisthokonta	ENSP00000361302	3.2129	0
ENSG00000130717	PCG	Opisthokonta	ENSP00000361285	19.5035	1
ENSG00000130720	PCG	Chordata	ENSP00000361413	13.6659	0
ENSG00000130723	PCG	Bilateria	ENSP00000349856	89.8609	13
ENSG00000130724	PCG	Opisthokonta	ENSP00000472097	54.185	3
ENSG00000130725	PCG	Vertebrata	ENSP00000253023	7.6503	0
ENSG00000130726	TF	Euteleostomi	ENSP00000253024	37.006	3
ENSG00000130731	PCG	Bilateria	ENSP00000440765	22.439	1
ENSG00000130733	PCG	Bilateria	ENSP00000253031	16.4557	0
ENSG00000130734	PCG	Opisthokonta	ENSP00000311318	15.8228	1
ENSG00000130741	PCG	Chordata	ENSP00000253039	4.2373	0
ENSG00000130748	PCG	Vertebrata	ENSP00000253047	22.8723	0
ENSG00000130749	TF	Gnathostomata	ENSP00000253048	93.7836	4
ENSG00000130751	TF	Chordata	ENSP00000469142	39.1525	1
ENSG00000130755	PCG	Opisthokonta	ENSP00000472249	0.7042	0
ENSG00000130758	PCG	Gnathostomata	ENSP00000253055	52.3061	3
ENSG00000130762	PCG	Bilateria	ENSP00000367629	37.3766	2
ENSG00000130764	PCG	Opisthokonta	ENSP00000367498	23.1561	2
ENSG00000130766	PCG	Bilateria	ENSP00000253063	21.0417	1
ENSG00000130768	PCG	Opisthokonta	ENSP00000363001	0.6593	0
ENSG00000130770	PCG	Amniota	ENSP00000335203	66.0377	0
ENSG00000130772	PCG	Bilateria	ENSP00000362948	2.4038	0
ENSG00000130775	PCG	Vertebrata	ENSP00000363031	22.2395	2
ENSG00000130779	PCG	Bilateria	ENSP00000439093	57.3713	4
ENSG00000130783	PCG	Gnathostomata	ENSP00000253079	24.8538	0
ENSG00000130787	PCG	Opisthokonta	ENSP00000253083	26.9663	2
ENSG00000130803	KZFP	Eutheria	ENSP00000247956	15.2941	0
ENSG00000130810	TF	Opisthokonta	ENSP00000253107	45.8774	3
ENSG00000130811	PCG	Opisthokonta	ENSP00000253108	58.75	2
ENSG00000130812	PCG	Gnathostomata	ENSP00000467930	22.766	1
ENSG00000130813	PCG	Gnathostomata	ENSP00000253110	34.7079	0
ENSG00000130816	TF	Chordata	ENSP00000352516	31.1887	4
ENSG00000130818	KZFP	Boreoeutheria	ENSP00000253115	1.444	0
ENSG00000130821	PCG	Chordata	ENSP00000253122	1.8898	0
ENSG00000130822	PCG	Euteleostomi	ENSP00000405950	19.9531	1
ENSG00000130826	PCG	Opisthokonta	ENSP00000358563	21.0117	1
ENSG00000130827	PCG	Bilateria	ENSP00000358696	2.9931	0
ENSG00000130829	PCG	Euteleostomi	ENSP00000359186	16.6667	0
ENSG00000130830	PCG	Vertebrata	ENSP00000358547	21.4592	1
ENSG00000130844	KZFP	Eutheria	ENSP00000253144	9.9352	0
ENSG00000130856	C2H2-ZFP	Bilateria	ENSP00000322361	42.6638	7
ENSG00000130876	PCG	Gnathostomata	ENSP00000253188	8.0306	0
ENSG00000130881	PCG	Gnathostomata	ENSP00000253193	23.1169	1
ENSG00000130921	PCG	Bilateria	ENSP00000253233	25.9036	0
ENSG00000130935	PCG	Bilateria	ENSP00000253247	3.4771	0
ENSG00000130939	PCG	Opisthokonta	ENSP00000343001	25.576	3
ENSG00000130940	TF	Bilateria	ENSP00000366221	50.3695	11
ENSG00000130943	PCG	Vertebrata	ENSP00000253255	5.2375	1
ENSG00000130948	PCG	Gnathostomata	ENSP00000364412	0	0
ENSG00000130950	PCG	Amniota	ENSP00000253262	71.0317	3
ENSG00000130956	TF	Bilateria	ENSP00000364398	96.6102	1
ENSG00000130957	PCG	Opisthokonta	ENSP00000364486	0	0
ENSG00000130958	PCG	Euteleostomi	ENSP00000253270	2.0772	0
ENSG00000130962	PCG	Vertebrata	ENSP00000367894	27.0642	1
ENSG00000130985	PCG	Sarcopterygii	ENSP00000366568	8.034	1
ENSG00000130988	PCG	Vertebrata	ENSP00000253303	1.0033	0
ENSG00000130997	PCG	Chordata	ENSP00000435506	13.8889	0
ENSG00000131013	PCG	Bilateria	ENSP00000253329	37.8049	3
ENSG00000131015	PCG	Amniota	ENSP00000356320	1.626	0
ENSG00000131016	PCG	Vertebrata	ENSP00000253332	95.9035	6
ENSG00000131018	PCG	Chordata	ENSP00000356224	12.0723	5
ENSG00000131019	PCG	Amniota	ENSP00000356308	1.6393	0
ENSG00000131023	PCG	Bilateria	ENSP00000437550	63.9823	3
ENSG00000131037	PCG	Gnathostomata	ENSP00000201647	52.4205	4
ENSG00000131042	PCG	Amniota	ENSP00000375629	27.7592	4
ENSG00000131043	PCG	Opisthokonta	ENSP00000380455	1.2563	0
ENSG00000131044	PCG	Bilateria	ENSP00000365105	5.0114	0
ENSG00000131050	PCG	Bilateria	ENSP00000253362	0.4016	0
ENSG00000131051	TF	Vertebrata	ENSP00000253363	32.4528	1
ENSG00000131055	PCG	Opisthokonta	ENSP00000365243	10.5263	0
ENSG00000131059	PCG	Chordata	ENSP00000364603	10.2362	0
ENSG00000131061	C2H2-ZFP	Bilateria	ENSP00000364346	42.9742	4
ENSG00000131067	PCG	Opisthokonta	ENSP00000338964	16.0121	2
ENSG00000131068	PCG	Eutheria	ENSP00000253381	30.0813	0
ENSG00000131069	PCG	Bilateria	ENSP00000253382	6.4426	1
ENSG00000131080	PCG	Chordata	ENSP00000253392	15.0943	0
ENSG00000131089	PCG	Chordata	ENSP00000364004	7.4468	0
ENSG00000131094	PCG	Euteleostomi	ENSP00000253407	41.4729	1
ENSG00000131095	PCG	Vertebrata	ENSP00000468500	21.4612	0
ENSG00000131096	PCG	Gnathostomata	ENSP00000353198	11.3402	0
ENSG00000131097	PCG	Tetrapoda	ENSP00000468511	0	0
ENSG00000131100	PCG	Opisthokonta	ENSP00000253413	2.2124	0
ENSG00000131115	KZFP	Eutheria	ENSP00000321049	14.6433	0
ENSG00000131116	PCG	Theria	ENSP00000469484	95.4128	3
ENSG00000131126	PCG	Mammalia	ENSP00000472308	6.7416	0
ENSG00000131127	KZFP	Euteleostomi	ENSP00000240499	4.8523	0
ENSG00000131142	PCG	Gnathostomata	ENSP00000375086	3.3333	0
ENSG00000131143	PCG	Opisthokonta	ENSP00000253452	0	0
ENSG00000131148	PCG	Bilateria	ENSP00000253457	3.8095	0
ENSG00000131149	PCG	Vertebrata	ENSP00000253458	83.484	9
ENSG00000131152	PCG	Theria	ENSP00000454386	48.5232	1
ENSG00000131153	PCG	Opisthokonta	ENSP00000253462	12.4324	0
ENSG00000131165	PCG	Opisthokonta	ENSP00000380998	26.5306	0
ENSG00000131171	PCG	Gnathostomata	ENSP00000362308	32.4561	0
ENSG00000131174	PCG	Gnathostomata	ENSP00000417656	18.75	0
ENSG00000131183	PCG	Bilateria	ENSP00000321424	1.8779	0
ENSG00000131187	PCG	Tetrapoda	ENSP00000253496	11.3821	1
ENSG00000131188	PCG	Chordata	ENSP00000327168	59.4891	1
ENSG00000131196	TF	Vertebrata	ENSP00000389377	56.6278	6
ENSG00000131203	PCG	Theria	ENSP00000430505	6.6998	0
ENSG00000131233	PCG	Chordata	ENSP00000354020	29.1262	2
ENSG00000131236	PCG	Opisthokonta	ENSP00000361883	22.9474	2
ENSG00000131238	PCG	Bilateria	ENSP00000394863	0	0
ENSG00000131242	PCG	Bilateria	ENSP00000482620	50.7064	3
ENSG00000131263	TF	Gnathostomata	ENSP00000328059	83.0128	4
ENSG00000131264	TF	Amniota	ENSP00000362613	48.5915	1
ENSG00000131269	PCG	Opisthokonta	ENSP00000253577	6.1089	0
ENSG00000131323	PCG	Gnathostomata	ENSP00000454207	5.9859	0
ENSG00000131351	PCG	Euteleostomi	ENSP00000253669	55.8537	3
ENSG00000131355	PCG	Amniota	ENSP00000253673	3.5276	0
ENSG00000131368	PCG	Bilateria	ENSP00000253686	10.4046	0
ENSG00000131370	PCG	Bilateria	ENSP00000373301	63.7363	4
ENSG00000131373	PCG	Opisthokonta	ENSP00000323811	1.5571	0
ENSG00000131374	PCG	Chordata	ENSP00000402935	37.9437	5
ENSG00000131375	PCG	Bilateria	ENSP00000253693	3.813	0
ENSG00000131378	PCG	Vertebrata	ENSP00000334153	43.7716	2
ENSG00000131379	PCG	Chordata	ENSP00000253697	19.0265	2
ENSG00000131381	PCG	Bilateria	ENSP00000253699	56.1224	3
ENSG00000131386	PCG	Gnathostomata	ENSP00000344260	12.2066	1
ENSG00000131389	PCG	Chordata	ENSP00000481625	16.5049	1
ENSG00000131398	PCG	Amniota	ENSP00000434241	45.0462	2
ENSG00000131400	PCG	Euteleostomi	ENSP00000253719	1.1905	0
ENSG00000131408	TF	Vertebrata	ENSP00000253727	32.8261	2
ENSG00000131409	PCG	Vertebrata	ENSP00000471502	24.5442	2
ENSG00000131435	TF	Chordata	ENSP00000253754	58.7879	2
ENSG00000131437	PCG	Bilateria	ENSP00000385808	39.6694	3
ENSG00000131446	PCG	Bilateria	ENSP00000332073	4.2697	0
ENSG00000131459	PCG	Bilateria	ENSP00000253778	1.3196	0
ENSG00000131462	PCG	Bilateria	ENSP00000251413	1.5521	0
ENSG00000131467	PCG	Bilateria	ENSP00000293362	1.4981	0
ENSG00000131469	PCG	Opisthokonta	ENSP00000466019	0.6944	0
ENSG00000131470	PCG	Chordata	ENSP00000377384	12.4424	0
ENSG00000131471	PCG	Vertebrata	ENSP00000312326	6.422	0
ENSG00000131473	PCG	Bilateria	ENSP00000253792	7.5386	1
ENSG00000131475	PCG	Opisthokonta	ENSP00000253794	0	0
ENSG00000131477	PCG	Gnathostomata	ENSP00000466455	15.5556	0
ENSG00000131480	PCG	Vertebrata	ENSP00000253799	7.672	0
ENSG00000131482	PCG	Bilateria	ENSP00000253801	0	0
ENSG00000131495	PCG	Bilateria	ENSP00000252102	0	0
ENSG00000131503	PCG	Chordata	ENSP00000354085	51.6916	11
ENSG00000131504	PCG	Vertebrata	ENSP00000373706	38.3648	4
ENSG00000131507	PCG	Opisthokonta	ENSP00000253814	12.6697	0
ENSG00000131508	PCG	Vertebrata	ENSP00000381717	2.0408	0
ENSG00000131558	PCG	Opisthokonta	ENSP00000253861	6.3655	0
ENSG00000131584	PCG	Vertebrata	ENSP00000346733	14.1487	0
ENSG00000131591	PCG	Gnathostomata	ENSP00000368644	35.5263	1
ENSG00000131620	PCG	Gnathostomata	ENSP00000347454	10.7505	1
ENSG00000131626	PCG	Bilateria	ENSP00000253925	61.98	7
ENSG00000131634	PCG	Vertebrata	ENSP00000253934	0.885	0
ENSG00000131650	PCG	Chordata	ENSP00000304422	14.5022	0
ENSG00000131652	PCG	Chordata	ENSP00000326531	0.5865	0
ENSG00000131653	PCG	Chordata	ENSP00000318944	14.7761	2
ENSG00000131668	TF	Vertebrata	ENSP00000253968	43.7008	1
ENSG00000131669	PCG	Vertebrata	ENSP00000364595	15.1316	0
ENSG00000131686	PCG	Gnathostomata	ENSP00000366654	21.7252	1
ENSG00000131697	PCG	Bilateria	ENSP00000367398	19.9158	2
ENSG00000131711	PCG	Vertebrata	ENSP00000296755	73.987	9
ENSG00000131721	TF	Boreoeutheria	ENSP00000360441	50.3472	1
ENSG00000131724	PCG	Gnathostomata	ENSP00000360730	4.6838	0
ENSG00000131725	PCG	Opisthokonta	ENSP00000254029	51.6977	4
ENSG00000131730	PCG	Bilateria	ENSP00000254035	4.5346	0
ENSG00000131732	PCG	Opisthokonta	ENSP00000254037	34.3173	1
ENSG00000131737	PCG	Theria	ENSP00000377570	3.4404	0
ENSG00000131738	PCG	Theria	ENSP00000251646	0.9901	0
ENSG00000131746	PCG	Euteleostomi	ENSP00000254051	51.6084	4
ENSG00000131747	PCG	Vertebrata	ENSP00000411532	27.629	2
ENSG00000131748	PCG	Chordata	ENSP00000463613	14.3158	1
ENSG00000131759	TF	Chordata	ENSP00000377648	32.8452	1
ENSG00000131771	PCG	Gnathostomata	ENSP00000254079	100	1
ENSG00000131773	PCG	Vertebrata	ENSP00000348108	55.7803	2
ENSG00000131778	PCG	Vertebrata	ENSP00000358262	17.6143	1
ENSG00000131779	PCG	Opisthokonta	ENSP00000358312	4.6332	0
ENSG00000131781	PCG	Euteleostomi	ENSP00000254090	0.9381	0
ENSG00000131788	TF	Opisthokonta	ENSP00000376765	26.2739	1
ENSG00000131791	PCG	Gnathostomata	ENSP00000254101	30.5147	1
ENSG00000131808	PCG	Gnathostomata	ENSP00000254122	0	0
ENSG00000131828	PCG	Opisthokonta	ENSP00000369134	3.7383	0
ENSG00000131831	PCG	Bilateria	ENSP00000353106	50.9434	2
ENSG00000131844	PCG	Bilateria	ENSP00000343657	1.5986	0
ENSG00000131845	KZFP	Eutheria	ENSP00000401642	2.2663	0
ENSG00000131848	C2H2-ZFP	Simiiformes	ENSP00000375593	46.7742	2
ENSG00000131849	KZFP	Tetrapoda	ENSP00000254166	3.966	0
ENSG00000131864	PCG	Euteleostomi	ENSP00000254181	32.8633	2
ENSG00000131871	PCG	Chordata	ENSP00000434842	34.8624	1
ENSG00000131873	PCG	Bilateria	ENSP00000254190	9.3516	0
ENSG00000131876	PCG	Opisthokonta	ENSP00000254193	28.6275	2
ENSG00000131899	PCG	Opisthokonta	ENSP00000321537	14.2857	1
ENSG00000131910	TF	Chordata	ENSP00000254227	3.1128	0
ENSG00000131914	TF	Vertebrata	ENSP00000363314	32.5359	0
ENSG00000131931	PCG	Gnathostomata	ENSP00000254250	18.3099	0
ENSG00000131941	PCG	Bilateria	ENSP00000254260	6.1224	0
ENSG00000131943	PCG	Bilateria	ENSP00000376103	1.3158	0
ENSG00000131944	PCG	Vertebrata	ENSP00000466121	5.5814	0
ENSG00000131951	PCG	Chordata	ENSP00000454748	3.3723	0
ENSG00000131966	PCG	Bilateria	ENSP00000254286	4.3165	0
ENSG00000131969	PCG	Amniota	ENSP00000336693	2.4862	0
ENSG00000131979	PCG	Opisthokonta	ENSP00000419045	30.4	1
ENSG00000131981	PCG	Gnathostomata	ENSP00000254301	42.4	2
ENSG00000132000	PCG	Vertebrata	ENSP00000345175	1.1719	0
ENSG00000132002	PCG	Sarcopterygii	ENSP00000254322	37.3529	0
ENSG00000132003	TF	Sarcopterygii	ENSP00000254323	5.6623	1
ENSG00000132004	PCG	Vertebrata	ENSP00000465387	18.41	0
ENSG00000132005	TF	Opisthokonta	ENSP00000254325	43.2074	4
ENSG00000132010	KZFP	Simiiformes	ENSP00000335437	3.5714	0
ENSG00000132016	PCG	Theria	ENSP00000465822	90.4192	2
ENSG00000132017	PCG	Bilateria	ENSP00000254337	20.5	1
ENSG00000132024	PCG	Bilateria	ENSP00000313601	65.7203	3
ENSG00000132026	PCG	Chordata	ENSP00000326253	26.4368	1
ENSG00000132031	PCG	Chordata	ENSP00000383894	11.3169	1
ENSG00000132109	TF	Eutheria	ENSP00000254436	2.3158	0
ENSG00000132122	PCG	Bilateria	ENSP00000360913	34.8361	1
ENSG00000132128	PCG	Vertebrata	ENSP00000477792	20.5665	1
ENSG00000132141	PCG	Bilateria	ENSP00000327191	0	0
ENSG00000132153	PCG	Opisthokonta	ENSP00000394682	13.5025	2
ENSG00000132155	PCG	Gnathostomata	ENSP00000401888	18.4132	2
ENSG00000132164	PCG	Vertebrata	ENSP00000254488	3.1646	0
ENSG00000132170	TF	Gnathostomata	ENSP00000287820	6.1386	0
ENSG00000132182	PCG	Bilateria	ENSP00000254508	3.5506	0
ENSG00000132185	PCG	Tetrapoda	ENSP00000356936	32.7225	1
ENSG00000132196	PCG	Opisthokonta	ENSP00000254521	0	0
ENSG00000132199	PCG	Chordata	ENSP00000345974	2.6667	0
ENSG00000132205	PCG	Vertebrata	ENSP00000254528	42.925	3
ENSG00000132207	PCG	Opisthokonta	ENSP00000251303	21.4545	0
ENSG00000132254	PCG	Bilateria	ENSP00000484121	23.262	0
ENSG00000132256	TF	Eutheria	ENSP00000369373	4.2596	0
ENSG00000132259	PCG	Vertebrata	ENSP00000369268	9.2174	1
ENSG00000132274	TF	Boreoeutheria	ENSP00000369299	0.6024	0
ENSG00000132275	PCG	Opisthokonta	ENSP00000254605	52.8509	2
ENSG00000132286	PCG	Bilateria	ENSP00000254616	17.4757	0
ENSG00000132294	PCG	Opisthokonta	ENSP00000254624	4.1413	0
ENSG00000132297	PCG	Euteleostomi	ENSP00000407107	35.3591	3
ENSG00000132300	PCG	Bilateria	ENSP00000254630	7.5472	0
ENSG00000132305	PCG	Opisthokonta	ENSP00000387262	28.628	3
ENSG00000132313	PCG	Bilateria	ENSP00000338389	0	0
ENSG00000132321	PCG	Bilateria	ENSP00000407213	12.4096	2
ENSG00000132323	PCG	Bilateria	ENSP00000254654	30.6122	1
ENSG00000132326	TF	Vertebrata	ENSP00000254657	48.8446	6
ENSG00000132329	PCG	Vertebrata	ENSP00000254661	0	0
ENSG00000132330	PCG	Bilateria	ENSP00000254663	23.1788	1
ENSG00000132334	PCG	Gnathostomata	ENSP00000254667	7.2857	0
ENSG00000132341	PCG	Opisthokonta	ENSP00000396127	2.9915	0
ENSG00000132356	PCG	Gnathostomata	ENSP00000346148	13.2404	0
ENSG00000132357	PCG	Theria	ENSP00000254691	36.0656	4
ENSG00000132359	PCG	Tetrapoda	ENSP00000254695	47.2603	1
ENSG00000132361	PCG	Opisthokonta	ENSP00000458986	16.4248	3
ENSG00000132376	PCG	Vertebrata	ENSP00000413937	3.7946	0
ENSG00000132382	TF	Opisthokonta	ENSP00000370968	28.0781	2
ENSG00000132383	PCG	Opisthokonta	ENSP00000254719	8.2792	1
ENSG00000132386	PCG	Vertebrata	ENSP00000254722	8.3732	0
ENSG00000132388	PCG	Bilateria	ENSP00000380178	8.2353	0
ENSG00000132394	PCG	Bilateria	ENSP00000254730	13.4228	0
ENSG00000132405	PCG	Vertebrata	ENSP00000386921	29.4372	2
ENSG00000132406	PCG	Chordata	ENSP00000372201	6.0606	0
ENSG00000132423	PCG	Opisthokonta	ENSP00000254759	1.084	0
ENSG00000132424	PCG	Bilateria	ENSP00000358242	97.2671	3
ENSG00000132429	PCG	Bilateria	ENSP00000254765	0	0
ENSG00000132432	PCG	Opisthokonta	ENSP00000378906	0	0
ENSG00000132434	PCG	Bilateria	ENSP00000254770	4.2222	0
ENSG00000132436	PCG	Chordata	ENSP00000349356	21.365	2
ENSG00000132437	PCG	Bilateria	ENSP00000350616	0	0
ENSG00000132446	PCG	Boreoeutheria	ENSP00000368207	1.0929	0
ENSG00000132463	PCG	Gnathostomata	ENSP00000254799	17.2917	0
ENSG00000132464	PCG	Tetrapoda	ENSP00000379383	91.8564	6
ENSG00000132465	PCG	Sarcopterygii	ENSP00000254801	0	0
ENSG00000132466	PCG	Chordata	ENSP00000351416	54.9366	9
ENSG00000132467	PCG	Opisthokonta	ENSP00000254803	53.0271	3
ENSG00000132470	PCG	Bilateria	ENSP00000200181	23.6553	1
ENSG00000132471	PCG	Bilateria	ENSP00000467579	30.2682	1
ENSG00000132475	PCG	Opisthokonta	ENSP00000468484	40.3974	1
ENSG00000132478	PCG	Euteleostomi	ENSP00000464893	40.2469	1
ENSG00000132481	PCG	Gnathostomata	ENSP00000254816	21.4734	1
ENSG00000132485	TF	Bilateria	ENSP00000480576	67.9525	2
ENSG00000132507	PCG	Opisthokonta	ENSP00000461688	0	0
ENSG00000132510	PCG	Gnathostomata	ENSP00000254846	67.8359	4
ENSG00000132514	PCG	Amniota	ENSP00000254868	6.3291	0
ENSG00000132517	PCG	Bilateria	ENSP00000254853	12.0536	1
ENSG00000132518	PCG	Vertebrata	ENSP00000254854	6.981	1
ENSG00000132522	PCG	Bilateria	ENSP00000460836	93.2722	4
ENSG00000132530	PCG	Gnathostomata	ENSP00000354822	27.5748	1
ENSG00000132535	PCG	Euteleostomi	ENSP00000382428	11.6037	1
ENSG00000132541	PCG	Opisthokonta	ENSP00000428596	2.7027	0
ENSG00000132549	PCG	Chordata	ENSP00000351346	8.5032	2
ENSG00000132554	PCG	Chordata	ENSP00000354109	8.0696	0
ENSG00000132561	PCG	Vertebrata	ENSP00000430487	9.728	0
ENSG00000132563	PCG	Vertebrata	ENSP00000367590	36.6142	1
ENSG00000132570	TF	Bilateria	ENSP00000254908	0	0
ENSG00000132581	PCG	Bilateria	ENSP00000247020	17.0616	0
ENSG00000132589	PCG	Bilateria	ENSP00000378366	0.4141	0
ENSG00000132591	PCG	Bilateria	ENSP00000254928	8.4668	0
ENSG00000132600	PCG	Bilateria	ENSP00000343103	0.8671	0
ENSG00000132603	PCG	Opisthokonta	ENSP00000254940	0	0
ENSG00000132604	PCG	Gnathostomata	ENSP00000254942	55.7196	3
ENSG00000132612	PCG	Vertebrata	ENSP00000254950	18.5355	1
ENSG00000132613	PCG	Bilateria	ENSP00000341171	67.7376	3
ENSG00000132622	PCG	Vertebrata	ENSP00000254963	9.9125	1
ENSG00000132623	TF	Chordata	ENSP00000367644	5.1546	0
ENSG00000132631	PCG	Bilateria	ENSP00000366645	3.8462	0
ENSG00000132635	PCG	Bilateria	ENSP00000353868	27.7533	1
ENSG00000132639	PCG	Opisthokonta	ENSP00000254976	62.1359	1
ENSG00000132640	PCG	Vertebrata	ENSP00000384545	7.6628	0
ENSG00000132646	PCG	Opisthokonta	ENSP00000368438	3.8314	0
ENSG00000132661	PCG	Eutheria	ENSP00000254998	0	0
ENSG00000132664	TF	Opisthokonta	ENSP00000366828	5.3797	0
ENSG00000132669	PCG	Vertebrata	ENSP00000255006	27.8602	2
ENSG00000132670	PCG	Vertebrata	ENSP00000369756	17.207	1
ENSG00000132671	PCG	Vertebrata	ENSP00000255008	2.5773	0
ENSG00000132676	PCG	Opisthokonta	ENSP00000357320	8.5427	0
ENSG00000132677	PCG	Bilateria	ENSP00000441197	6.7686	1
ENSG00000132680	PCG	Chordata	ENSP00000357304	61.8893	3
ENSG00000132681	PCG	Theria	ENSP00000357060	7.8717	1
ENSG00000132688	PCG	Theria	ENSP00000357206	81.4929	6
ENSG00000132692	PCG	Euteleostomi	ENSP00000331210	33.5895	1
ENSG00000132693	PCG	Vertebrata	ENSP00000255030	0	0
ENSG00000132694	PCG	Vertebrata	ENSP00000357177	58.3227	8
ENSG00000132698	PCG	Gnathostomata	ENSP00000482161	0.3906	0
ENSG00000132702	PCG	Euteleostomi	ENSP00000255039	1.1765	0
ENSG00000132703	PCG	Vertebrata	ENSP00000255040	0	0
ENSG00000132704	PCG	Tetrapoda	ENSP00000355157	6.2992	0
ENSG00000132716	PCG	Bilateria	ENSP00000357052	36.5159	2
ENSG00000132718	PCG	Vertebrata	ENSP00000357307	15.0812	0
ENSG00000132740	TF	Opisthokonta	ENSP00000255078	31.1178	3
ENSG00000132744	PCG	Chordata	ENSP00000255082	11.5987	0
ENSG00000132746	PCG	Bilateria	ENSP00000431595	0.2597	0
ENSG00000132749	PCG	Euteleostomi	ENSP00000255087	16.1417	0
ENSG00000132763	PCG	Bilateria	ENSP00000383840	23.7589	1
ENSG00000132768	PCG	Opisthokonta	ENSP00000255108	16.1554	0
ENSG00000132773	TF	Bilateria	ENSP00000361162	33.5294	1
ENSG00000132780	PCG	Bilateria	ENSP00000255120	72.0812	2
ENSG00000132781	PCG	Chordata	ENSP00000408176	16.0291	0
ENSG00000132792	TF	Bilateria	ENSP00000478532	16.3732	1
ENSG00000132793	PCG	Vertebrata	ENSP00000487971	47.1831	2
ENSG00000132801	PCG	Sarcopterygii	ENSP00000255152	14.9425	0
ENSG00000132819	PCG	Bilateria	ENSP00000348538	7.5314	0
ENSG00000132821	PCG	Gnathostomata	ENSP00000362560	43.6275	1
ENSG00000132823	PCG	Bilateria	ENSP00000362061	65.411	2
ENSG00000132824	PCG	Opisthokonta	ENSP00000340243	6.7653	0
ENSG00000132825	PCG	Gnathostomata	ENSP00000360035	21.4047	0
ENSG00000132837	PCG	Bilateria	ENSP00000255189	5.0808	0
ENSG00000132840	PCG	Chordata	ENSP00000255192	1.1019	0
ENSG00000132842	PCG	Gnathostomata	ENSP00000255194	23.2176	1
ENSG00000132846	TF	Eutheria	ENSP00000255198	84.6154	3
ENSG00000132849	PCG	Vertebrata	ENSP00000360200	29.5391	3
ENSG00000132854	PCG	Euteleostomi	ENSP00000360195	65.8291	7
ENSG00000132855	PCG	Gnathostomata	ENSP00000360170	17.1739	0
ENSG00000132872	PCG	Vertebrata	ENSP00000255224	14.8235	0
ENSG00000132874	PCG	Vertebrata	ENSP00000465953	8.3696	0
ENSG00000132879	PCG	Amniota	ENSP00000365959	54.2969	2
ENSG00000132881	PCG	Vertebrata	ENSP00000364749	5.4264	0
ENSG00000132906	PCG	Chordata	ENSP00000449584	9.2637	0
ENSG00000132911	PCG	Bilateria	ENSP00000255262	0.241	0
ENSG00000132912	PCG	Bilateria	ENSP00000414906	11.1349	0
ENSG00000132915	PCG	Sarcopterygii	ENSP00000255266	5.4651	1
ENSG00000132932	PCG	Vertebrata	ENSP00000371070	2.6936	0
ENSG00000132938	PCG	Vertebrata	ENSP00000483729	74.4017	7
ENSG00000132950	PCG	Eutheria	ENSP00000337034	29.148	0
ENSG00000132952	PCG	Chordata	ENSP00000255304	36.5385	4
ENSG00000132953	PCG	Bilateria	ENSP00000255305	2.4327	0
ENSG00000132958	PCG	Opisthokonta	ENSP00000383089	5.364	0
ENSG00000132963	PCG	Opisthokonta	ENSP00000370222	2.1277	0
ENSG00000132964	PCG	Gnathostomata	ENSP00000370938	27.8017	1
ENSG00000132965	PCG	Vertebrata	ENSP00000479870	0.4587	0
ENSG00000132970	PCG	Bilateria	ENSP00000335055	72.51	1
ENSG00000132972	PCG	Bilateria	ENSP00000255324	7.6402	1
ENSG00000132975	PCG	Chordata	ENSP00000384932	0	0
ENSG00000133019	PCG	Vertebrata	ENSP00000255380	13.2203	1
ENSG00000133020	PCG	Mammalia	ENSP00000384330	33.8152	5
ENSG00000133026	PCG	Vertebrata	ENSP00000353590	36.3727	6
ENSG00000133027	PCG	Opisthokonta	ENSP00000255389	2.9661	0
ENSG00000133028	PCG	Opisthokonta	ENSP00000255390	16.2791	0
ENSG00000133030	PCG	Vertebrata	ENSP00000317786	47.1572	8
ENSG00000133048	PCG	Mammalia	ENSP00000255409	2.8721	0
ENSG00000133055	PCG	Gnathostomata	ENSP00000255416	27.673	1
ENSG00000133056	PCG	Gnathostomata	ENSP00000356155	19.033	4
ENSG00000133059	PCG	Vertebrata	ENSP00000356130	4.9516	0
ENSG00000133063	PCG	Vertebrata	ENSP00000356198	11.1588	1
ENSG00000133065	PCG	Bilateria	ENSP00000356105	15.0097	2
ENSG00000133067	PCG	Vertebrata	ENSP00000356247	6.6184	1
ENSG00000133069	PCG	Vertebrata	ENSP00000350718	60.0846	2
ENSG00000133083	PCG	Gnathostomata	ENSP00000353846	25.8108	2
ENSG00000133101	PCG	Vertebrata	ENSP00000255465	6.0215	0
ENSG00000133103	PCG	Opisthokonta	ENSP00000397441	4.8706	0
ENSG00000133104	PCG	Bilateria	ENSP00000406061	44.7447	4
ENSG00000133105	PCG	Vertebrata	ENSP00000298386	0	0
ENSG00000133106	PCG	Gnathostomata	ENSP00000318982	58.5366	4
ENSG00000133107	PCG	Bilateria	ENSP00000486109	11.609	0
ENSG00000133110	PCG	Opisthokonta	ENSP00000369071	5.8612	0
ENSG00000133111	TF	Gnathostomata	ENSP00000255476	79.7794	2
ENSG00000133112	PCG	Opisthokonta	ENSP00000477781	9.6447	0
ENSG00000133114	PCG	Bilateria	ENSP00000368447	98.5294	1
ENSG00000133115	PCG	Bilateria	ENSP00000368952	3.0928	0
ENSG00000133116	PCG	Vertebrata	ENSP00000369442	7.0158	0
ENSG00000133119	PCG	Opisthokonta	ENSP00000369411	0	0
ENSG00000133121	PCG	Bilateria	ENSP00000338785	33.7826	4
ENSG00000133124	PCG	Gnathostomata	ENSP00000361202	55.2108	4
ENSG00000133131	PCG	Sarcopterygii	ENSP00000347821	26.4674	3
ENSG00000133134	PCG	Eutheria	ENSP00000442521	59.375	0
ENSG00000133135	PCG	Chordata	ENSP00000255499	21.2617	1
ENSG00000133138	PCG	Gnathostomata	ENSP00000349781	5.5357	0
ENSG00000133142	PCG	Eutheria	ENSP00000361712	73.1844	1
ENSG00000133169	PCG	Eutheria	ENSP00000361813	80.8	2
ENSG00000133193	PCG	Bilateria	ENSP00000384832	96.6184	1
ENSG00000133195	PCG	Opisthokonta	ENSP00000445829	4.6784	0
ENSG00000133216	PCG	Vertebrata	ENSP00000383053	7.109	1
ENSG00000133226	TF	Bilateria	ENSP00000363510	85.8708	1
ENSG00000133243	PCG	Vertebrata	ENSP00000255608	17.1429	2
ENSG00000133246	PCG	Gnathostomata	ENSP00000408342	88.209	1
ENSG00000133247	PCG	Gnathostomata	ENSP00000255613	19.2641	1
ENSG00000133250	TF	Vertebrata	ENSP00000377504	66.6667	4
ENSG00000133256	PCG	Vertebrata	ENSP00000420295	0.7026	0
ENSG00000133265	PCG	Opisthokonta	ENSP00000255631	31.7549	1
ENSG00000133275	PCG	Bilateria	ENSP00000255641	20.7229	2
ENSG00000133302	TF	Gnathostomata	ENSP00000265140	9.2628	1
ENSG00000133313	PCG	Bilateria	ENSP00000325548	1.6842	0
ENSG00000133315	PCG	Chordata	ENSP00000255681	5.8462	0
ENSG00000133316	PCG	Opisthokonta	ENSP00000435726	21.039	0
ENSG00000133317	PCG	Amniota	ENSP00000339374	1.4837	0
ENSG00000133318	PCG	Euteleostomi	ENSP00000367050	51.1628	4
ENSG00000133321	PCG	Euteleostomi	ENSP00000255688	3.0488	0
ENSG00000133328	PCG	Euteleostomi	ENSP00000255695	3.7037	0
ENSG00000133392	PCG	Vertebrata	ENSP00000484924	43.864	11
ENSG00000133393	PCG	Vertebrata	ENSP00000461830	32.3232	1
ENSG00000133398	PCG	Gnathostomata	ENSP00000255764	8.8889	0
ENSG00000133401	PCG	Euteleostomi	ENSP00000402033	69.6372	17
ENSG00000133422	PCG	Bilateria	ENSP00000380763	38.1783	2
ENSG00000133424	PCG	Vertebrata	ENSP00000347088	8.8624	1
ENSG00000133433	PCG	Theria	ENSP00000290765	0	0
ENSG00000133454	PCG	Vertebrata	ENSP00000386096	43.2632	6
ENSG00000133460	PCG	Vertebrata	ENSP00000483038	7.2897	0
ENSG00000133466	PCG	Vertebrata	ENSP00000380299	18.705	1
ENSG00000133475	PCG	Vertebrata	ENSP00000385721	2.4605	0
ENSG00000133477	PCG	Gnathostomata	ENSP00000330432	37.4	1
ENSG00000133488	PCG	Amniota	ENSP00000255858	8.1281	0
ENSG00000133561	PCG	Theria	ENSP00000479580	19.0608	0
ENSG00000133574	PCG	Amniota	ENSP00000419545	24.7813	1
ENSG00000133597	PCG	Opisthokonta	ENSP00000072869	0.639	0
ENSG00000133606	PCG	Opisthokonta	ENSP00000255977	21.9917	0
ENSG00000133612	TF	Vertebrata	ENSP00000380413	31.7234	1
ENSG00000133619	TF	Amniota	ENSP00000418647	87.688	7
ENSG00000133627	PCG	Chordata	ENSP00000256001	0.4785	0
ENSG00000133636	PCG	Euteleostomi	ENSP00000256010	2.9412	0
ENSG00000133639	TF	Vertebrata	ENSP00000256015	5.848	0
ENSG00000133640	PCG	Amniota	ENSP00000376910	28.8618	3
ENSG00000133641	PCG	Chordata	ENSP00000349358	9.8462	0
ENSG00000133657	PCG	Vertebrata	ENSP00000416508	2.2838	0
ENSG00000133661	PCG	Chordata	ENSP00000361366	59.7333	1
ENSG00000133665	PCG	Theria	ENSP00000361272	54.4503	1
ENSG00000133678	PCG	Gnathostomata	ENSP00000361347	0	0
ENSG00000133687	PCG	Chordata	ENSP00000448112	6.3559	1
ENSG00000133703	PCG	Vertebrata	ENSP00000256078	0	0
ENSG00000133704	PCG	Gnathostomata	ENSP00000256079	6.3645	1
ENSG00000133706	PCG	Opisthokonta	ENSP00000377954	3.1463	0
ENSG00000133710	PCG	Amniota	ENSP00000352936	34.5521	3
ENSG00000133731	PCG	Chordata	ENSP00000408526	0	0
ENSG00000133739	PCG	Chordata	ENSP00000353538	19.186	1
ENSG00000133740	TF	Gnathostomata	ENSP00000398124	39.0173	2
ENSG00000133742	PCG	Tetrapoda	ENSP00000430656	22.2222	0
ENSG00000133773	PCG	Bilateria	ENSP00000256151	58.5062	1
ENSG00000133789	PCG	Bilateria	ENSP00000315630	31.453	1
ENSG00000133794	TF	Vertebrata	ENSP00000384517	41.5335	3
ENSG00000133800	PCG	Vertebrata	ENSP00000256178	17.0807	1
ENSG00000133805	PCG	Opisthokonta	ENSP00000379802	16.8814	2
ENSG00000133808	PCG	NULL	ENSP00000256186	78.9928	5
ENSG00000133812	PCG	Vertebrata	ENSP00000256190	8.4911	0
ENSG00000133816	PCG	Gnathostomata	ENSP00000256194	26.6904	2
ENSG00000133818	PCG	Chordata	ENSP00000256196	8.8235	0
ENSG00000133835	PCG	Opisthokonta	ENSP00000420914	2.4967	0
ENSG00000133858	PCG	Chordata	ENSP00000368017	42.4334	8
ENSG00000133863	PCG	Gnathostomata	ENSP00000256246	29.1144	6
ENSG00000133872	PCG	Bilateria	ENSP00000429538	5.7637	0
ENSG00000133874	PCG	Chordata	ENSP00000256257	0	0
ENSG00000133878	PCG	Gnathostomata	ENSP00000256261	3.7915	0
ENSG00000133884	TF	Chordata	ENSP00000252268	44.9383	4
ENSG00000133895	TF	Bilateria	ENSP00000366530	31.8699	1
ENSG00000133935	PCG	Opisthokonta	ENSP00000256319	1.4286	0
ENSG00000133937	TF	Gnathostomata	ENSP00000238558	23.7354	1
ENSG00000133943	PCG	Chordata	ENSP00000256324	8.0515	0
ENSG00000133958	PCG	Bilateria	ENSP00000451360	19.9849	7
ENSG00000133961	PCG	Chordata	ENSP00000451300	61.2903	5
ENSG00000133962	PCG	Chordata	ENSP00000256343	0.2688	0
ENSG00000133980	PCG	Gnathostomata	ENSP00000256362	13.9601	1
ENSG00000133983	PCG	Vertebrata	ENSP00000374562	20.7547	0
ENSG00000133985	PCG	Vertebrata	ENSP00000256367	37.8378	1
ENSG00000133997	TF	Opisthokonta	ENSP00000481920	22.9572	1
ENSG00000134001	PCG	Opisthokonta	ENSP00000256383	14.2857	1
ENSG00000134007	PCG	Chordata	ENSP00000256389	4.768	0
ENSG00000134013	PCG	Bilateria	ENSP00000373783	0.5168	0
ENSG00000134014	PCG	Opisthokonta	ENSP00000256398	1.0969	0
ENSG00000134020	PCG	Chordata	ENSP00000256404	18.9427	1
ENSG00000134028	PCG	Mammalia	ENSP00000256412	14.0426	0
ENSG00000134030	PCG	Bilateria	ENSP00000372459	57.3333	1
ENSG00000134042	PCG	Mammalia	ENSP00000397900	12.2137	0
ENSG00000134046	TF	Bilateria	ENSP00000256429	78.8321	3
ENSG00000134049	PCG	Opisthokonta	ENSP00000256433	0	0
ENSG00000134056	PCG	Gnathostomata	ENSP00000256441	90.2913	1
ENSG00000134057	PCG	Gnathostomata	ENSP00000256442	30.7159	2
ENSG00000134058	PCG	Opisthokonta	ENSP00000256443	5.2023	0
ENSG00000134061	PCG	Euteleostomi	ENSP00000256447	0	0
ENSG00000134070	PCG	Sarcopterygii	ENSP00000256458	23.84	2
ENSG00000134072	PCG	Bilateria	ENSP00000256460	7.027	0
ENSG00000134077	PCG	Bilateria	ENSP00000395893	5.7199	0
ENSG00000134086	TF	Bilateria	ENSP00000256474	41.784	1
ENSG00000134107	TF	Vertebrata	ENSP00000256495	42.9612	2
ENSG00000134108	PCG	Chordata	ENSP00000256496	0	0
ENSG00000134109	PCG	Opisthokonta	ENSP00000256497	15.5251	1
ENSG00000134115	PCG	Amniota	ENSP00000407822	7.1012	0
ENSG00000134121	PCG	Gnathostomata	ENSP00000256509	21.4052	1
ENSG00000134138	TF	Vertebrata	ENSP00000453793	64.7799	3
ENSG00000134146	PCG	Opisthokonta	ENSP00000256538	0	0
ENSG00000134152	PCG	Chordata	ENSP00000256544	25.9868	0
ENSG00000134153	PCG	Bilateria	ENSP00000256545	16.5289	0
ENSG00000134160	PCG	Vertebrata	ENSP00000437849	20.4019	3
ENSG00000134183	PCG	Vertebrata	ENSP00000251337	9.0395	0
ENSG00000134184	PCG	Euteleostomi	ENSP00000358838	0.4219	0
ENSG00000134186	PCG	Vertebrata	ENSP00000359042	65.7509	3
ENSG00000134193	PCG	Sarcopterygii	ENSP00000346158	0	0
ENSG00000134198	PCG	Gnathostomata	ENSP00000358529	0	0
ENSG00000134200	PCG	Gnathostomata	ENSP00000358530	0	0
ENSG00000134201	PCG	Amniota	ENSP00000256593	0	0
ENSG00000134202	PCG	Euteleostomi	ENSP00000354357	0	0
ENSG00000134207	PCG	Vertebrata	ENSP00000476396	18.6275	1
ENSG00000134215	PCG	Vertebrata	ENSP00000432540	7.7714	0
ENSG00000134216	PCG	Euteleostomi	ENSP00000358755	3.9916	0
ENSG00000134222	PCG	Gnathostomata	ENSP00000474667	93.9394	3
ENSG00000134240	PCG	Opisthokonta	ENSP00000358414	1.9685	0
ENSG00000134242	PCG	Gnathostomata	ENSP00000352833	22.3048	2
ENSG00000134243	PCG	Opisthokonta	ENSP00000256637	7.5812	0
ENSG00000134245	PCG	Gnathostomata	ENSP00000358698	2.5575	0
ENSG00000134247	PCG	Gnathostomata	ENSP00000376899	4.7782	0
ENSG00000134248	PCG	Bilateria	ENSP00000256644	31.7919	0
ENSG00000134249	PCG	Amniota	ENSP00000358407	9.1139	1
ENSG00000134250	TF	Vertebrata	ENSP00000256646	20.9632	5
ENSG00000134253	PCG	Gnathostomata	ENSP00000256649	3.7931	0
ENSG00000134255	PCG	Opisthokonta	ENSP00000349696	4.3269	0
ENSG00000134256	PCG	Amniota	ENSP00000358482	4.1136	0
ENSG00000134258	PCG	Euteleostomi	ENSP00000351899	0	0
ENSG00000134259	PCG	Vertebrata	ENSP00000358525	17.4274	0
ENSG00000134262	PCG	Vertebrata	ENSP00000358582	2.3004	0
ENSG00000134265	PCG	Opisthokonta	ENSP00000324628	9.6154	0
ENSG00000134278	PCG	Bilateria	ENSP00000387266	40.4762	4
ENSG00000134283	PCG	Gnathostomata	ENSP00000378935	90.393	4
ENSG00000134285	PCG	Vertebrata	ENSP00000449751	12.4378	0
ENSG00000134287	PCG	Bilateria	ENSP00000256682	0	0
ENSG00000134291	PCG	Vertebrata	ENSP00000446657	8.4	0
ENSG00000134294	PCG	Vertebrata	ENSP00000256689	0	0
ENSG00000134308	PCG	Bilateria	ENSP00000371267	4.898	0
ENSG00000134313	PCG	Chordata	ENSP00000256707	31.1124	6
ENSG00000134317	TF	Gnathostomata	ENSP00000324693	23.301	2
ENSG00000134318	PCG	Bilateria	ENSP00000317985	35.4467	7
ENSG00000134321	PCG	Gnathostomata	ENSP00000371471	5.2632	0
ENSG00000134323	TF	Chordata	ENSP00000281043	73.7069	3
ENSG00000134324	PCG	Gnathostomata	ENSP00000397908	44.9231	4
ENSG00000134326	PCG	Opisthokonta	ENSP00000256722	9.3541	0
ENSG00000134330	PCG	Opisthokonta	ENSP00000417580	0	0
ENSG00000134333	PCG	Gnathostomata	ENSP00000445175	0.277	0
ENSG00000134339	PCG	Bilateria	ENSP00000256733	22.1311	0
ENSG00000134343	PCG	Chordata	ENSP00000256737	4.893	0
ENSG00000134352	PCG	Gnathostomata	ENSP00000370698	23.4205	3
ENSG00000134363	PCG	Vertebrata	ENSP00000256759	4.6512	0
ENSG00000134365	PCG	Gnathostomata	ENSP00000356386	0.5199	0
ENSG00000134369	PCG	Gnathostomata	ENSP00000356265	69.2595	11
ENSG00000134371	PCG	Opisthokonta	ENSP00000356405	24.6704	2
ENSG00000134375	PCG	Opisthokonta	ENSP00000356256	8.7719	0
ENSG00000134376	PCG	Bilateria	ENSP00000356370	0.9957	0
ENSG00000134389	PCG	Gnathostomata	ENSP00000256785	2.4605	0
ENSG00000134398	PCG	Vertebrata	ENSP00000489461	19.3018	2
ENSG00000134419	PCG	Opisthokonta	ENSP00000458115	0	0
ENSG00000134438	TF	Sarcopterygii	ENSP00000334813	85.2601	3
ENSG00000134440	PCG	Opisthokonta	ENSP00000256854	9.4891	0
ENSG00000134443	PCG	Gnathostomata	ENSP00000256857	61.4865	1
ENSG00000134444	PCG	Chordata	ENSP00000256858	23.84	3
ENSG00000134452	PCG	Opisthokonta	ENSP00000369335	13.8026	3
ENSG00000134453	PCG	Bilateria	ENSP00000369218	60.8479	2
ENSG00000134460	PCG	Amniota	ENSP00000369293	33.0882	2
ENSG00000134461	PCG	Bilateria	ENSP00000369436	2.7701	0
ENSG00000134463	PCG	Bilateria	ENSP00000368517	9.571	0
ENSG00000134470	PCG	Euteleostomi	ENSP00000380421	55.2408	2
ENSG00000134480	PCG	Vertebrata	ENSP00000256897	5.2632	0
ENSG00000134489	PCG	Euteleostomi	ENSP00000256906	0	0
ENSG00000134490	PCG	Opisthokonta	ENSP00000372720	0	0
ENSG00000134504	PCG	Vertebrata	ENSP00000464261	12.6923	1
ENSG00000134508	PCG	Bilateria	ENSP00000256925	37.2828	1
ENSG00000134516	PCG	Bilateria	ENSP00000256935	6.8306	1
ENSG00000134531	PCG	Vertebrata	ENSP00000256951	0	0
ENSG00000134532	TF	Vertebrata	ENSP00000398273	68.8073	5
ENSG00000134533	PCG	Vertebrata	ENSP00000256953	7.0352	0
ENSG00000134538	PCG	Chordata	ENSP00000256958	2.4602	0
ENSG00000134539	PCG	Eutheria	ENSP00000371333	0	0
ENSG00000134545	PCG	Primates	ENSP00000352064	12.8755	0
ENSG00000134548	PCG	Gnathostomata	ENSP00000256969	18.1034	0
ENSG00000134551	PCG	Simiiformes	ENSP00000371271	94.5783	1
ENSG00000134569	PCG	Vertebrata	ENSP00000367888	6.2992	1
ENSG00000134571	PCG	Chordata	ENSP00000442795	20.8791	1
ENSG00000134574	TF	Vertebrata	ENSP00000256996	9.8361	1
ENSG00000134575	PCG	Vertebrata	ENSP00000256997	8.9835	0
ENSG00000134588	PCG	Boreoeutheria	ENSP00000359869	23.6583	0
ENSG00000134590	PCG	Eutheria	ENSP00000257013	0	0
ENSG00000134594	PCG	Gnathostomata	ENSP00000257017	1.2658	0
ENSG00000134595	TF	Vertebrata	ENSP00000359567	57.8475	2
ENSG00000134597	PCG	Opisthokonta	ENSP00000339090	65.8385	1
ENSG00000134602	PCG	Gnathostomata	ENSP00000418753	17.8082	1
ENSG00000134627	PCG	Bilateria	ENSP00000299001	4.5775	1
ENSG00000134640	PCG	Sarcopterygii	ENSP00000257068	0	0
ENSG00000134644	PCG	Vertebrata	ENSP00000362846	41.9935	7
ENSG00000134668	TF	Amniota	ENSP00000353670	63.1579	8
ENSG00000134684	PCG	Bilateria	ENSP00000362576	10.0379	0
ENSG00000134686	PCG	Gnathostomata	ENSP00000257118	67.1329	4
ENSG00000134690	PCG	Chordata	ENSP00000362146	38.2143	1
ENSG00000134697	PCG	Opisthokonta	ENSP00000362153	45.2804	4
ENSG00000134698	PCG	Gnathostomata	ENSP00000362306	10.6852	0
ENSG00000134709	PCG	Vertebrata	ENSP00000360252	34.0659	2
ENSG00000134716	PCG	Eutheria	ENSP00000360247	5.5777	0
ENSG00000134717	PCG	Bilateria	ENSP00000360664	43.6709	1
ENSG00000134744	PCG	Vertebrata	ENSP00000257177	39.2097	6
ENSG00000134748	PCG	Bilateria	ENSP00000257181	42.3077	1
ENSG00000134755	PCG	Vertebrata	ENSP00000280904	11.0988	1
ENSG00000134757	PCG	Vertebrata	ENSP00000257189	10.6106	0
ENSG00000134758	PCG	Chordata	ENSP00000261593	8.9796	0
ENSG00000134759	PCG	Opisthokonta	ENSP00000414851	0	0
ENSG00000134760	PCG	Vertebrata	ENSP00000257192	26.0248	2
ENSG00000134762	PCG	Vertebrata	ENSP00000353608	7.8125	0
ENSG00000134765	PCG	Vertebrata	ENSP00000257198	12.0805	0
ENSG00000134769	PCG	Bilateria	ENSP00000382064	41.4536	4
ENSG00000134775	PCG	Chordata	ENSP00000466937	54.5006	6
ENSG00000134779	PCG	Bilateria	ENSP00000464780	13.1579	0
ENSG00000134780	PCG	Bilateria	ENSP00000257215	22.6488	2
ENSG00000134802	PCG	Chordata	ENSP00000434515	4.1667	0
ENSG00000134809	PCG	Opisthokonta	ENSP00000257245	24.4444	0
ENSG00000134812	PCG	Bilateria	ENSP00000257248	6.7146	0
ENSG00000134815	PCG	Bilateria	ENSP00000331907	18.8976	1
ENSG00000134817	PCG	Vertebrata	ENSP00000257254	6.3158	0
ENSG00000134824	PCG	Bilateria	ENSP00000278840	6.5315	0
ENSG00000134825	PCG	Bilateria	ENSP00000443216	0	0
ENSG00000134827	PCG	Bilateria	ENSP00000257264	0.4619	0
ENSG00000134830	PCG	Vertebrata	ENSP00000472620	1.4837	0
ENSG00000134851	PCG	Opisthokonta	ENSP00000370736	12.037	0
ENSG00000134852	TF	Vertebrata	ENSP00000308741	44.208	4
ENSG00000134853	PCG	Vertebrata	ENSP00000257290	9.55	1
ENSG00000134864	PCG	Bilateria	ENSP00000365426	20.2614	0
ENSG00000134871	PCG	Vertebrata	ENSP00000353654	83.0607	4
ENSG00000134873	PCG	Gnathostomata	ENSP00000299339	0	0
ENSG00000134874	C2H2-ZFP	Chordata	ENSP00000257312	45.7901	3
ENSG00000134882	PCG	Opisthokonta	ENSP00000383911	7.2674	0
ENSG00000134884	PCG	Bilateria	ENSP00000383059	60.0733	1
ENSG00000134897	PCG	Vertebrata	ENSP00000257336	27.6342	2
ENSG00000134899	PCG	Vertebrata	ENSP00000347978	55.9865	5
ENSG00000134900	PCG	Bilateria	ENSP00000365220	9.1125	0
ENSG00000134901	PCG	Vertebrata	ENSP00000365172	1.7928	0
ENSG00000134905	PCG	Opisthokonta	ENSP00000257347	6.383	0
ENSG00000134909	PCG	Vertebrata	ENSP00000310561	59.08	7
ENSG00000134910	PCG	Bilateria	ENSP00000376472	0.7092	0
ENSG00000134917	PCG	Euteleostomi	ENSP00000257359	12.261	1
ENSG00000134940	PCG	Euteleostomi	ENSP00000432816	62.6415	1
ENSG00000134954	TF	Vertebrata	ENSP00000376436	9.0722	0
ENSG00000134955	PCG	Vertebrata	ENSP00000311833	4.7525	0
ENSG00000134962	PCG	Vertebrata	ENSP00000257408	0.1916	0
ENSG00000134970	PCG	Bilateria	ENSP00000405926	0.8929	0
ENSG00000134982	TF	Bilateria	ENSP00000257430	75.8002	17
ENSG00000134986	PCG	Amniota	ENSP00000378996	36.6071	1
ENSG00000134987	PCG	Opisthokonta	ENSP00000423067	3.8906	0
ENSG00000134996	PCG	Bilateria	ENSP00000340836	8.4112	0
ENSG00000135002	PCG	Opisthokonta	ENSP00000365926	0	0
ENSG00000135018	PCG	Bilateria	ENSP00000365576	80.6452	6
ENSG00000135040	PCG	Opisthokonta	ENSP00000354972	8.8276	0
ENSG00000135045	PCG	Mammalia	ENSP00000366050	92.268	2
ENSG00000135046	PCG	Vertebrata	ENSP00000257497	7.8035	0
ENSG00000135047	PCG	Eutheria	ENSP00000345344	2.7027	0
ENSG00000135048	PCG	Vertebrata	ENSP00000366243	10.2675	1
ENSG00000135049	PCG	Vertebrata	ENSP00000338512	21.7527	3
ENSG00000135052	PCG	Vertebrata	ENSP00000373364	59.3516	1
ENSG00000135063	PCG	Vertebrata	ENSP00000257515	33.3333	1
ENSG00000135069	PCG	Opisthokonta	ENSP00000365773	0	0
ENSG00000135070	PCG	Opisthokonta	ENSP00000365159	0	0
ENSG00000135074	PCG	Chordata	ENSP00000428654	30.4712	1
ENSG00000135077	PCG	Euteleostomi	ENSP00000312002	0.6645	0
ENSG00000135083	PCG	Vertebrata	ENSP00000377547	6.6667	0
ENSG00000135090	PCG	Gnathostomata	ENSP00000416374	38.196	4
ENSG00000135093	PCG	Bilateria	ENSP00000257548	16.6344	1
ENSG00000135094	PCG	Vertebrata	ENSP00000257549	1.2195	0
ENSG00000135097	PCG	Gnathostomata	ENSP00000257552	20.7182	0
ENSG00000135100	TF	Chordata	ENSP00000443112	74.6224	5
ENSG00000135108	PCG	Chordata	ENSP00000328187	0.3185	0
ENSG00000135111	TF	Vertebrata	ENSP00000257566	33.5128	2
ENSG00000135114	PCG	Chordata	ENSP00000257570	0.1946	0
ENSG00000135116	PCG	Amniota	ENSP00000257572	5.4945	0
ENSG00000135119	PCG	Gnathostomata	ENSP00000257575	25.4505	2
ENSG00000135124	PCG	Vertebrata	ENSP00000353032	0	0
ENSG00000135127	PCG	Vertebrata	ENSP00000380690	43.9791	2
ENSG00000135144	TF	Vertebrata	ENSP00000257600	33.5484	3
ENSG00000135148	PCG	Gnathostomata	ENSP00000396526	53.9519	2
ENSG00000135164	TF	Vertebrata	ENSP00000332171	43.5526	3
ENSG00000135175	PCG	Theria	ENSP00000257627	28.4404	0
ENSG00000135185	PCG	Chordata	ENSP00000407976	0	0
ENSG00000135205	PCG	Bilateria	ENSP00000285871	11.623	0
ENSG00000135211	PCG	Bilateria	ENSP00000257663	0	0
ENSG00000135218	PCG	Bilateria	ENSP00000399421	0.4237	0
ENSG00000135220	PCG	Mammalia	ENSP00000251566	0	0
ENSG00000135222	PCG	Theria	ENSP00000341030	11.0619	0
ENSG00000135226	PCG	Boreoeutheria	ENSP00000334276	0	0
ENSG00000135241	PCG	Bilateria	ENSP00000257694	13.6829	1
ENSG00000135245	PCG	Eutheria	ENSP00000388871	44.4444	0
ENSG00000135248	PCG	Amniota	ENSP00000326652	12.5	0
ENSG00000135249	PCG	Bilateria	ENSP00000257700	3.0303	0
ENSG00000135250	PCG	Vertebrata	ENSP00000377262	46.9242	4
ENSG00000135253	PCG	Chordata	ENSP00000479679	2.7027	0
ENSG00000135269	PCG	Chordata	ENSP00000350937	16.6271	1
ENSG00000135272	PCG	Vertebrata	ENSP00000257724	65.6338	2
ENSG00000135297	PCG	Opisthokonta	ENSP00000402038	1.9126	0
ENSG00000135298	PCG	Vertebrata	ENSP00000359630	14.7175	3
ENSG00000135299	TF	Bilateria	ENSP00000345767	55.8459	5
ENSG00000135312	PCG	Bilateria	ENSP00000358963	4.8718	0
ENSG00000135314	PCG	Eutheria	ENSP00000359411	4.6414	0
ENSG00000135315	PCG	Vertebrata	ENSP00000385215	44.7612	5
ENSG00000135316	PCG	Chordata	ENSP00000358635	37.0787	1
ENSG00000135317	PCG	Opisthokonta	ENSP00000313121	3.1712	0
ENSG00000135318	PCG	Opisthokonta	ENSP00000257770	0.8711	0
ENSG00000135324	PCG	Gnathostomata	ENSP00000257776	17.561	0
ENSG00000135333	PCG	Gnathostomata	ENSP00000358309	1.002	0
ENSG00000135334	PCG	Vertebrata	ENSP00000257787	25.6158	0
ENSG00000135336	PCG	Opisthokonta	ENSP00000257789	2.2472	0
ENSG00000135338	PCG	Bilateria	ENSP00000358861	56.241	2
ENSG00000135341	PCG	Vertebrata	ENSP00000358335	45.3795	1
ENSG00000135346	PCG	Gnathostomata	ENSP00000482232	0	0
ENSG00000135355	PCG	Chordata	ENSP00000358358	25.046	2
ENSG00000135362	PCG	Vertebrata	ENSP00000435050	18.2065	1
ENSG00000135363	TF	Vertebrata	ENSP00000257818	38.326	1
ENSG00000135365	TF	Vertebrata	ENSP00000398824	61.7647	5
ENSG00000135372	PCG	Opisthokonta	ENSP00000257829	7.8049	1
ENSG00000135373	TF	Vertebrata	ENSP00000435835	8.6957	0
ENSG00000135374	TF	Gnathostomata	ENSP00000311010	0	0
ENSG00000135378	PCG	Gnathostomata	ENSP00000257836	5.7522	0
ENSG00000135387	PCG	Bilateria	ENSP00000340329	77.1509	3
ENSG00000135390	PCG	Bilateria	ENSP00000377878	0	0
ENSG00000135392	PCG	Vertebrata	ENSP00000350223	45.2991	2
ENSG00000135404	PCG	Bilateria	ENSP00000449337	0	0
ENSG00000135406	PCG	Chordata	ENSP00000257860	23.617	0
ENSG00000135407	PCG	Chordata	ENSP00000257861	5.4945	0
ENSG00000135409	PCG	Euteleostomi	ENSP00000257863	12.3909	0
ENSG00000135413	PCG	Simiiformes	ENSP00000257867	55.0725	1
ENSG00000135414	PCG	Vertebrata	ENSP00000257868	12.285	0
ENSG00000135423	PCG	Bilateria	ENSP00000310447	12.4585	1
ENSG00000135424	PCG	Gnathostomata	ENSP00000452387	12.5318	0
ENSG00000135426	PCG	Gnathostomata	ENSP00000400892	40.499	2
ENSG00000135436	PCG	Amniota	ENSP00000257894	35.3863	3
ENSG00000135437	PCG	Vertebrata	ENSP00000257895	0	0
ENSG00000135439	PCG	Gnathostomata	ENSP00000449241	55.453	4
ENSG00000135441	PCG	Bilateria	ENSP00000447537	35.2941	1
ENSG00000135443	PCG	Theria	ENSP00000257901	0.3945	0
ENSG00000135446	PCG	Vertebrata	ENSP00000257904	7.5908	0
ENSG00000135447	PCG	Euteleostomi	ENSP00000257905	100	1
ENSG00000135451	PCG	Euteleostomi	ENSP00000447509	68.318	5
ENSG00000135452	PCG	Vertebrata	ENSP00000257910	0	0
ENSG00000135454	PCG	Vertebrata	ENSP00000341562	6.379	0
ENSG00000135457	TF	Gnathostomata	ENSP00000257915	23.3068	2
ENSG00000135469	PCG	Vertebrata	ENSP00000312587	6.0729	0
ENSG00000135472	PCG	Opisthokonta	ENSP00000321951	15.8228	1
ENSG00000135473	PCG	Opisthokonta	ENSP00000449861	2.6622	0
ENSG00000135476	TF	Opisthokonta	ENSP00000449831	13.4906	3
ENSG00000135480	PCG	Theria	ENSP00000329243	11.7271	0
ENSG00000135482	PCG	Bilateria	ENSP00000257940	55.9908	2
ENSG00000135486	PCG	Vertebrata	ENSP00000341826	54.0323	3
ENSG00000135502	PCG	Chordata	ENSP00000320217	0.8881	0
ENSG00000135503	PCG	Gnathostomata	ENSP00000442656	0	0
ENSG00000135506	PCG	Bilateria	ENSP00000318165	53.8231	3
ENSG00000135517	PCG	Vertebrata	ENSP00000257979	4.5627	0
ENSG00000135519	PCG	Amniota	ENSP00000257981	36.1034	3
ENSG00000135521	PCG	Opisthokonta	ENSP00000356548	50.7368	2
ENSG00000135525	PCG	Bilateria	ENSP00000482335	91.3992	3
ENSG00000135535	PCG	Bilateria	ENSP00000309376	23.8579	1
ENSG00000135537	PCG	Opisthokonta	ENSP00000357973	1.8711	0
ENSG00000135540	PCG	Vertebrata	ENSP00000394546	86.5217	8
ENSG00000135541	PCG	Chordata	ENSP00000356774	36.6221	3
ENSG00000135547	TF	Gnathostomata	ENSP00000357348	31.7507	0
ENSG00000135549	PCG	Euteleostomi	ENSP00000357431	85.0575	1
ENSG00000135569	PCG	Euteleostomi	ENSP00000258034	0	0
ENSG00000135577	PCG	Vertebrata	ENSP00000258042	0.5128	0
ENSG00000135587	PCG	Opisthokonta	ENSP00000258052	5.2009	0
ENSG00000135596	PCG	Vertebrata	ENSP00000486901	24.4015	3
ENSG00000135597	PCG	Gnathostomata	ENSP00000392065	71.608	2
ENSG00000135604	PCG	Bilateria	ENSP00000356540	7.3171	0
ENSG00000135605	PCG	Vertebrata	ENSP00000370912	5.2298	0
ENSG00000135617	PCG	Bilateria	ENSP00000258083	0	0
ENSG00000135622	PCG	Vertebrata	ENSP00000350547	9.3506	0
ENSG00000135624	PCG	Opisthokonta	ENSP00000258091	3.6832	0
ENSG00000135625	C2H2-ZFP	Tetrapoda	ENSP00000445626	43.4635	2
ENSG00000135631	PCG	Vertebrata	ENSP00000258098	57.5804	2
ENSG00000135632	PCG	Bilateria	ENSP00000374152	8.3732	1
ENSG00000135636	PCG	Vertebrata	ENSP00000386881	11.1845	2
ENSG00000135637	PCG	Bilateria	ENSP00000377537	14.2667	0
ENSG00000135638	TF	Gnathostomata	ENSP00000258106	38.9655	1
ENSG00000135643	PCG	Chordata	ENSP00000258111	0	0
ENSG00000135655	PCG	Vertebrata	ENSP00000280377	15.3925	2
ENSG00000135677	PCG	Chordata	ENSP00000438497	2.0548	0
ENSG00000135678	PCG	Bilateria	ENSP00000448517	1.3544	0
ENSG00000135679	PCG	Chordata	ENSP00000258149	47.0825	3
ENSG00000135686	PCG	Chordata	ENSP00000456743	3.7338	0
ENSG00000135697	PCG	Bilateria	ENSP00000258168	4.0219	0
ENSG00000135698	PCG	Bilateria	ENSP00000258169	20	0
ENSG00000135702	PCG	Eutheria	ENSP00000338783	1.9465	0
ENSG00000135709	PCG	Bilateria	ENSP00000457408	38.9294	1
ENSG00000135720	PCG	Bilateria	ENSP00000258198	32.3171	2
ENSG00000135722	PCG	Chordata	ENSP00000258200	0.5348	0
ENSG00000135723	PCG	Gnathostomata	ENSP00000258201	43.3849	4
ENSG00000135736	PCG	Vertebrata	ENSP00000258214	72.1818	5
ENSG00000135740	PCG	Gnathostomata	ENSP00000299798	24.7768	3
ENSG00000135744	PCG	Gnathostomata	ENSP00000355627	5.7732	0
ENSG00000135747	PCG	Primates	ENSP00000428213	0	0
ENSG00000135749	PCG	Gnathostomata	ENSP00000258229	38.9331	10
ENSG00000135750	PCG	Vertebrata	ENSP00000355580	0.5952	0
ENSG00000135763	PCG	Chordata	ENSP00000258243	0.3937	0
ENSG00000135766	PCG	Bilateria	ENSP00000355601	42.0188	1
ENSG00000135773	PCG	Bilateria	ENSP00000271971	6.2319	0
ENSG00000135775	PCG	Bilateria	ENSP00000355629	8.5366	0
ENSG00000135776	PCG	Bilateria	ENSP00000355637	2.3035	0
ENSG00000135778	PCG	Bilateria	ENSP00000355586	4.8246	0
ENSG00000135801	TF	Opisthokonta	ENSP00000355636	4.584	0
ENSG00000135821	PCG	Bilateria	ENSP00000356537	5.8981	0
ENSG00000135823	PCG	Chordata	ENSP00000258301	16.0784	0
ENSG00000135824	PCG	Gnathostomata	ENSP00000258302	14.1414	0
ENSG00000135828	PCG	Gnathostomata	ENSP00000356530	9.7166	0
ENSG00000135829	PCG	Bilateria	ENSP00000356520	14.7244	1
ENSG00000135835	PCG	Gnathostomata	ENSP00000356560	89.6639	6
ENSG00000135837	PCG	Chordata	ENSP00000356579	64.7097	14
ENSG00000135838	PCG	Chordata	ENSP00000356524	0.3125	0
ENSG00000135842	PCG	Chordata	ENSP00000356481	37.5	2
ENSG00000135845	PCG	Opisthokonta	ENSP00000356701	0	0
ENSG00000135862	PCG	Vertebrata	ENSP00000258341	24.0522	2
ENSG00000135870	PCG	Vertebrata	ENSP00000356669	59.4881	4
ENSG00000135898	PCG	Gnathostomata	ENSP00000410267	0	0
ENSG00000135899	TF	Gnathostomata	ENSP00000258381	45.1613	1
ENSG00000135900	PCG	Bilateria	ENSP00000258383	5.1205	0
ENSG00000135902	PCG	Vertebrata	ENSP00000258385	8.1238	0
ENSG00000135903	TF	Gnathostomata	ENSP00000375921	60	3
ENSG00000135905	PCG	Vertebrata	ENSP00000258390	6.4501	0
ENSG00000135912	PCG	Bilateria	ENSP00000258398	26.7723	3
ENSG00000135913	PCG	Chordata	ENSP00000258399	45.3524	4
ENSG00000135914	PCG	Bilateria	ENSP00000258400	1.4553	0
ENSG00000135916	PCG	Bilateria	ENSP00000322730	6.367	0
ENSG00000135917	PCG	Bilateria	ENSP00000397393	6.25	0
ENSG00000135919	PCG	Gnathostomata	ENSP00000415786	0	0
ENSG00000135924	PCG	Euteleostomi	ENSP00000338019	57.0988	2
ENSG00000135925	PCG	Vertebrata	ENSP00000258411	20.6235	1
ENSG00000135926	PCG	Opisthokonta	ENSP00000258412	19.2926	1
ENSG00000135929	PCG	Bilateria	ENSP00000258415	4.5198	0
ENSG00000135930	PCG	Chordata	ENSP00000258416	24.0816	1
ENSG00000135931	PCG	Bilateria	ENSP00000484804	27.6284	3
ENSG00000135932	PCG	Opisthokonta	ENSP00000258418	2.9326	0
ENSG00000135940	PCG	Opisthokonta	ENSP00000258424	31.7829	0
ENSG00000135945	PCG	Opisthokonta	ENSP00000258428	37.8098	3
ENSG00000135951	PCG	Euteleostomi	ENSP00000377123	43.6963	3
ENSG00000135953	PCG	Chordata	ENSP00000258436	6.962	0
ENSG00000135956	PCG	Chordata	ENSP00000258439	11.3445	0
ENSG00000135960	PCG	Chordata	ENSP00000386371	22.0833	1
ENSG00000135966	PCG	Opisthokonta	ENSP00000377027	2.2093	0
ENSG00000135968	PCG	Bilateria	ENSP00000307939	30.1069	2
ENSG00000135972	PCG	Opisthokonta	ENSP00000258455	7.0707	0
ENSG00000135973	PCG	Vertebrata	ENSP00000258456	0	0
ENSG00000135974	PCG	Gnathostomata	ENSP00000258457	73.2759	2
ENSG00000135976	PCG	Simiiformes	ENSP00000419530	54.0958	6
ENSG00000135999	PCG	Chordata	ENSP00000258484	49.938	5
ENSG00000136002	PCG	Vertebrata	ENSP00000386794	82.643	7
ENSG00000136003	PCG	Opisthokonta	ENSP00000310623	8.3832	0
ENSG00000136010	PCG	Vertebrata	ENSP00000258494	4.2254	0
ENSG00000136011	PCG	Vertebrata	ENSP00000373539	1.96	1
ENSG00000136014	PCG	Chordata	ENSP00000258499	6.4607	0
ENSG00000136021	PCG	Opisthokonta	ENSP00000489123	30.5466	3
ENSG00000136026	PCG	Gnathostomata	ENSP00000367265	42.0266	2
ENSG00000136040	PCG	Bilateria	ENSP00000258526	3.699	0
ENSG00000136044	PCG	Gnathostomata	ENSP00000446917	12.9851	0
ENSG00000136045	TF	Opisthokonta	ENSP00000387365	28.5429	1
ENSG00000136048	PCG	Bilateria	ENSP00000258534	0	0
ENSG00000136051	PCG	Bilateria	ENSP00000484713	2.2147	0
ENSG00000136052	PCG	Bilateria	ENSP00000258538	8.9005	0
ENSG00000136059	PCG	Gnathostomata	ENSP00000373266	12.3832	1
ENSG00000136068	PCG	Bilateria	ENSP00000420213	19.5974	0
ENSG00000136098	PCG	Gnathostomata	ENSP00000480328	33.2016	2
ENSG00000136099	PCG	Vertebrata	ENSP00000367177	42.0561	3
ENSG00000136100	PCG	Opisthokonta	ENSP00000367299	11.9171	0
ENSG00000136104	PCG	Bilateria	ENSP00000481236	11.1446	0
ENSG00000136108	PCG	Chordata	ENSP00000367276	64.4217	4
ENSG00000136110	PCG	Chordata	ENSP00000367198	17.6647	1
ENSG00000136111	PCG	Vertebrata	ENSP00000366863	34.0524	4
ENSG00000136114	PCG	Chordata	ENSP00000258613	43.8967	3
ENSG00000136122	PCG	Bilateria	ENSP00000479266	43.3754	2
ENSG00000136141	PCG	Chordata	ENSP00000374447	40.367	4
ENSG00000136143	PCG	Opisthokonta	ENSP00000367923	0.6479	0
ENSG00000136144	PCG	Vertebrata	ENSP00000367552	0.1883	0
ENSG00000136146	TF	Bilateria	ENSP00000258648	49.2593	2
ENSG00000136147	PCG	Bilateria	ENSP00000367570	12.3867	0
ENSG00000136152	PCG	Opisthokonta	ENSP00000258654	6.6425	0
ENSG00000136153	PCG	Bilateria	ENSP00000349571	49.4005	4
ENSG00000136155	PCG	Gnathostomata	ENSP00000302579	83.8663	3
ENSG00000136156	PCG	Bilateria	ENSP00000367828	0.7519	0
ENSG00000136158	PCG	Bilateria	ENSP00000439027	44.4759	1
ENSG00000136159	PCG	Vertebrata	ENSP00000258662	14.6341	0
ENSG00000136160	PCG	Vertebrata	ENSP00000366416	7.8947	0
ENSG00000136161	PCG	Gnathostomata	ENSP00000389910	1.0791	0
ENSG00000136167	PCG	Opisthokonta	ENSP00000381581	2.3923	0
ENSG00000136169	TF	Vertebrata	ENSP00000346175	25.0348	2
ENSG00000136193	PCG	Bilateria	ENSP00000388942	11.0599	0
ENSG00000136197	PCG	Bilateria	ENSP00000416290	11.691	0
ENSG00000136205	PCG	Gnathostomata	ENSP00000312143	51.9031	8
ENSG00000136206	PCG	Mammalia	ENSP00000258704	8.9286	0
ENSG00000136213	PCG	Vertebrata	ENSP00000258711	16.1836	1
ENSG00000136231	PCG	Vertebrata	ENSP00000258729	22.7979	1
ENSG00000136235	PCG	Vertebrata	ENSP00000371420	11.3636	1
ENSG00000136237	PCG	Gnathostomata	ENSP00000343656	5.4795	0
ENSG00000136238	PCG	Bilateria	ENSP00000348461	0.4739	0
ENSG00000136240	PCG	Opisthokonta	ENSP00000258739	0	0
ENSG00000136243	PCG	Bilateria	ENSP00000401475	21.6092	1
ENSG00000136244	PCG	Euteleostomi	ENSP00000385675	8.4906	0
ENSG00000136247	PCG	Vertebrata	ENSP00000385027	0	0
ENSG00000136250	PCG	Chordata	ENSP00000479664	2.1802	0
ENSG00000136261	PCG	Bilateria	ENSP00000258761	7.6372	0
ENSG00000136267	PCG	Gnathostomata	ENSP00000385780	12.6866	1
ENSG00000136270	PCG	Bilateria	ENSP00000258770	3.645	0
ENSG00000136271	PCG	Opisthokonta	ENSP00000258772	12.4314	1
ENSG00000136273	PCG	Bilateria	ENSP00000403844	4.6429	0
ENSG00000136274	PCG	Bilateria	ENSP00000420477	90.2689	6
ENSG00000136279	PCG	Vertebrata	ENSP00000417653	54.6697	1
ENSG00000136280	PCG	Chordata	ENSP00000370503	17.2043	1
ENSG00000136286	PCG	Bilateria	ENSP00000258787	2.7505	0
ENSG00000136295	PCG	Bilateria	ENSP00000258796	13.9579	1
ENSG00000136297	PCG	Vertebrata	ENSP00000384690	0	0
ENSG00000136305	PCG	Bilateria	ENSP00000451089	0.9132	0
ENSG00000136319	PCG	Bilateria	ENSP00000258821	15.2273	0
ENSG00000136327	TF	Gnathostomata	ENSP00000258829	54.8117	1
ENSG00000136352	TF	Vertebrata	ENSP00000346879	67.0823	3
ENSG00000136367	C2H2-ZFP	Bilateria	ENSP00000413418	60.8865	17
ENSG00000136371	PCG	Opisthokonta	ENSP00000489076	36.2069	1
ENSG00000136378	PCG	Vertebrata	ENSP00000373472	29.1815	3
ENSG00000136379	PCG	Vertebrata	ENSP00000258884	12.462	0
ENSG00000136381	PCG	Gnathostomata	ENSP00000258886	3.7383	0
ENSG00000136383	PCG	Vertebrata	ENSP00000258888	69.1662	6
ENSG00000136404	PCG	Chordata	ENSP00000317000	0	0
ENSG00000136425	PCG	Vertebrata	ENSP00000258930	0	0
ENSG00000136436	PCG	Chordata	ENSP00000398523	32.3404	2
ENSG00000136444	PCG	Vertebrata	ENSP00000258955	10.181	0
ENSG00000136448	PCG	Opisthokonta	ENSP00000468424	27.4194	1
ENSG00000136449	PCG	Chordata	ENSP00000323184	38.0081	5
ENSG00000136450	TF	Gnathostomata	ENSP00000463042	60.8696	2
ENSG00000136451	C2H2-ZFP	Vertebrata	ENSP00000462337	38.1958	0
ENSG00000136457	PCG	Gnathostomata	ENSP00000423812	1.6713	0
ENSG00000136463	PCG	Opisthokonta	ENSP00000258975	23.2323	1
ENSG00000136478	PCG	Vertebrata	ENSP00000258991	44.709	7
ENSG00000136485	PCG	Opisthokonta	ENSP00000483236	0	0
ENSG00000136487	PCG	Gnathostomata	ENSP00000333157	5.0781	0
ENSG00000136488	PCG	Gnathostomata	ENSP00000333268	13.6719	0
ENSG00000136490	PCG	Gnathostomata	ENSP00000259006	11.811	0
ENSG00000136492	TF	Opisthokonta	ENSP00000259008	18.3347	2
ENSG00000136504	TF	Bilateria	ENSP00000259021	48.7725	2
ENSG00000136514	PCG	Amniota	ENSP00000259030	4.4715	0
ENSG00000136518	PCG	Chordata	ENSP00000397552	4.1958	0
ENSG00000136521	PCG	Bilateria	ENSP00000418354	3.8835	0
ENSG00000136522	PCG	Opisthokonta	ENSP00000417602	2.8	0
ENSG00000136527	PCG	Vertebrata	ENSP00000416959	69.7917	2
ENSG00000136531	PCG	Euteleostomi	ENSP00000486885	14.4638	4
ENSG00000136535	TF	Vertebrata	ENSP00000374205	42.9619	4
ENSG00000136536	PCG	Vertebrata	ENSP00000386830	68.4659	5
ENSG00000136541	PCG	Bilateria	ENSP00000380453	91.2458	2
ENSG00000136542	PCG	Vertebrata	ENSP00000259056	37.6596	2
ENSG00000136546	PCG	Eutheria	ENSP00000386796	6.0048	1
ENSG00000136560	PCG	Gnathostomata	ENSP00000259075	45.4118	0
ENSG00000136573	PCG	Gnathostomata	ENSP00000259089	9.1089	1
ENSG00000136574	TF	Bilateria	ENSP00000435712	50.3386	3
ENSG00000136603	TF	Gnathostomata	ENSP00000259119	31.5789	1
ENSG00000136628	PCG	Opisthokonta	ENSP00000355890	15.2778	3
ENSG00000136630	TF	Bilateria	ENSP00000355870	69.0574	4
ENSG00000136631	PCG	Opisthokonta	ENSP00000358126	3.6842	0
ENSG00000136634	PCG	Gnathostomata	ENSP00000412237	7.8652	0
ENSG00000136636	PCG	Bilateria	ENSP00000259154	30.0613	4
ENSG00000136643	PCG	Vertebrata	ENSP00000355927	27.8612	2
ENSG00000136682	PCG	Vertebrata	ENSP00000259199	9.3671	1
ENSG00000136688	PCG	Euteleostomi	ENSP00000259205	5.9172	0
ENSG00000136689	PCG	Euteleostomi	ENSP00000259206	17.2222	0
ENSG00000136694	PCG	Euteleostomi	ENSP00000259211	3.1646	0
ENSG00000136695	PCG	Euteleostomi	ENSP00000259212	1.9355	0
ENSG00000136696	PCG	Euteleostomi	ENSP00000259213	7.3171	0
ENSG00000136697	PCG	Euteleostomi	ENSP00000341794	3.2895	0
ENSG00000136698	PCG	Gnathostomata	ENSP00000259216	9.8655	0
ENSG00000136699	PCG	Bilateria	ENSP00000386531	4.0416	0
ENSG00000136709	PCG	Opisthokonta	ENSP00000325377	67.8892	2
ENSG00000136710	PCG	Chordata	ENSP00000403480	27.9793	1
ENSG00000136715	PCG	Bilateria	ENSP00000350333	78.9474	8
ENSG00000136717	TF	Opisthokonta	ENSP00000316779	55.9865	1
ENSG00000136718	PCG	Opisthokonta	ENSP00000259239	5.4983	0
ENSG00000136720	PCG	Bilateria	ENSP00000259241	6.8127	0
ENSG00000136731	PCG	Opisthokonta	ENSP00000259253	4.3087	0
ENSG00000136732	PCG	Euteleostomi	ENSP00000259254	46.875	1
ENSG00000136738	PCG	Vertebrata	ENSP00000366746	45.7407	3
ENSG00000136750	PCG	Gnathostomata	ENSP00000365437	3.5897	0
ENSG00000136754	PCG	Vertebrata	ENSP00000365312	62.0079	1
ENSG00000136758	PCG	Opisthokonta	ENSP00000318480	5.8215	0
ENSG00000136770	PCG	Bilateria	ENSP00000366179	46.2094	1
ENSG00000136783	PCG	Bilateria	ENSP00000363899	3.2389	0
ENSG00000136802	PCG	Vertebrata	ENSP00000361682	1.1111	0
ENSG00000136807	PCG	Opisthokonta	ENSP00000362361	7.2581	0
ENSG00000136810	PCG	Euteleostomi	ENSP00000363641	0	0
ENSG00000136811	PCG	Chordata	ENSP00000473949	45.4765	3
ENSG00000136813	PCG	Opisthokonta	ENSP00000259335	14.6257	1
ENSG00000136816	PCG	Bilateria	ENSP00000259339	0	0
ENSG00000136819	PCG	Bilateria	ENSP00000361524	83.045	3
ENSG00000136824	PCG	Opisthokonta	ENSP00000363925	29.9081	3
ENSG00000136826	C2H2-ZFP	Gnathostomata	ENSP00000363804	73.0689	5
ENSG00000136827	PCG	Bilateria	ENSP00000345719	0	0
ENSG00000136828	PCG	Chordata	ENSP00000259351	21.544	1
ENSG00000136830	PCG	Chordata	ENSP00000362409	23.0563	1
ENSG00000136834	PCG	Eutheria	ENSP00000259357	0	0
ENSG00000136839	PCG	Amniota	ENSP00000259362	0	0
ENSG00000136840	PCG	Vertebrata	ENSP00000336733	0	0
ENSG00000136842	PCG	Vertebrata	ENSP00000259365	34.8189	2
ENSG00000136848	PCG	Chordata	ENSP00000386183	46.1733	6
ENSG00000136854	PCG	Bilateria	ENSP00000362399	10.1161	0
ENSG00000136856	PCG	Chordata	ENSP00000362469	3.5639	0
ENSG00000136859	PCG	Gnathostomata	ENSP00000362524	16.6329	1
ENSG00000136861	PCG	Chordata	ENSP00000343818	39.3027	6
ENSG00000136866	KZFP	Eutheria	ENSP00000452552	42.4806	3
ENSG00000136867	PCG	Gnathostomata	ENSP00000259392	0	0
ENSG00000136868	PCG	Chordata	ENSP00000363329	12.6316	0
ENSG00000136869	PCG	Euteleostomi	ENSP00000363089	0	0
ENSG00000136870	KZFP	Eutheria	ENSP00000342019	10.8626	0
ENSG00000136872	PCG	Bilateria	ENSP00000363988	2.7473	0
ENSG00000136874	PCG	Opisthokonta	ENSP00000259400	9.9338	0
ENSG00000136875	PCG	Opisthokonta	ENSP00000363313	13.2184	0
ENSG00000136877	PCG	Opisthokonta	ENSP00000362344	9.8807	0
ENSG00000136878	PCG	Vertebrata	ENSP00000361506	26.1488	1
ENSG00000136881	PCG	Bilateria	ENSP00000378491	1.1962	0
ENSG00000136883	PCG	Bilateria	ENSP00000363232	35.4776	2
ENSG00000136888	PCG	Chordata	ENSP00000363162	35.5932	0
ENSG00000136891	PCG	Opisthokonta	ENSP00000364037	7.535	1
ENSG00000136895	PCG	Chordata	ENSP00000362485	18.9536	1
ENSG00000136897	PCG	Bilateria	ENSP00000363999	0	0
ENSG00000136908	PCG	Gnathostomata	ENSP00000362202	1.5385	0
ENSG00000136918	PCG	Theria	ENSP00000483312	4.7619	0
ENSG00000136925	PCG	Chordata	ENSP00000342499	6.0078	0
ENSG00000136928	PCG	Vertebrata	ENSP00000259455	15.4091	1
ENSG00000136929	PCG	Amniota	ENSP00000259456	83.6777	4
ENSG00000136930	PCG	Vertebrata	ENSP00000259457	1.8051	0
ENSG00000136931	TF	Bilateria	ENSP00000362690	22.5597	1
ENSG00000136932	PCG	Bilateria	ENSP00000364260	39.229	1
ENSG00000136933	PCG	Chordata	ENSP00000362639	23.9247	1
ENSG00000136935	PCG	Bilateria	ENSP00000362656	46.8057	3
ENSG00000136936	PCG	Opisthokonta	ENSP00000364270	15.3846	0
ENSG00000136937	PCG	Opisthokonta	ENSP00000364289	6.8354	0
ENSG00000136938	PCG	Bilateria	ENSP00000345848	43.4263	1
ENSG00000136939	PCG	Boreoeutheria	ENSP00000259466	0	0
ENSG00000136940	PCG	Vertebrata	ENSP00000259467	31.5615	1
ENSG00000136942	PCG	Opisthokonta	ENSP00000259469	34.1463	1
ENSG00000136943	PCG	Eutheria	ENSP00000259470	0.2994	0
ENSG00000136944	TF	Gnathostomata	ENSP00000347684	40.8867	3
ENSG00000136950	PCG	Vertebrata	ENSP00000345361	16.9935	0
ENSG00000136960	PCG	Vertebrata	ENSP00000259486	9.8361	1
ENSG00000136982	PCG	Opisthokonta	ENSP00000322180	5.3435	0
ENSG00000136986	PCG	Opisthokonta	ENSP00000259512	0.7968	0
ENSG00000136997	TF	Vertebrata	ENSP00000478887	47.7974	2
ENSG00000136999	PCG	Gnathostomata	ENSP00000259526	1.1204	0
ENSG00000137033	PCG	Eutheria	ENSP00000370842	3.7037	0
ENSG00000137038	PCG	Amniota	ENSP00000350961	16.0714	0
ENSG00000137040	PCG	Eutheria	ENSP00000259569	1.1765	0
ENSG00000137054	TF	Opisthokonta	ENSP00000367023	7.2765	0
ENSG00000137055	PCG	Opisthokonta	ENSP00000380460	9.434	0
ENSG00000137070	PCG	Gnathostomata	ENSP00000450565	22.0379	1
ENSG00000137073	PCG	Bilateria	ENSP00000368540	78.4629	10
ENSG00000137074	PCG	Opisthokonta	ENSP00000369147	15.7303	1
ENSG00000137075	PCG	Vertebrata	ENSP00000259605	51.6505	1
ENSG00000137076	PCG	Gnathostomata	ENSP00000316029	21.6057	3
ENSG00000137077	PCG	Gnathostomata	ENSP00000259607	36.5672	1
ENSG00000137078	PCG	Mammalia	ENSP00000481347	54.4643	1
ENSG00000137080	PCG	Euteleostomi	ENSP00000369574	0	0
ENSG00000137090	TF	Vertebrata	ENSP00000371711	61.9303	2
ENSG00000137094	PCG	Chordata	ENSP00000404079	30.0866	1
ENSG00000137098	PCG	Chordata	ENSP00000340982	54.0918	2
ENSG00000137100	PCG	Chordata	ENSP00000259632	1.0753	0
ENSG00000137101	PCG	Tetrapoda	ENSP00000379980	5.571	0
ENSG00000137103	PCG	Vertebrata	ENSP00000367230	8.0508	1
ENSG00000137106	PCG	Vertebrata	ENSP00000475569	4.7486	0
ENSG00000137124	PCG	Tetrapoda	ENSP00000366927	4.2553	0
ENSG00000137133	PCG	Bilateria	ENSP00000259667	9.2025	0
ENSG00000137135	PCG	Vertebrata	ENSP00000367638	9.5522	0
ENSG00000137142	PCG	Chordata	ENSP00000366923	16.1871	1
ENSG00000137145	PCG	Gnathostomata	ENSP00000473469	23.953	4
ENSG00000137154	PCG	Opisthokonta	ENSP00000369757	49.3976	2
ENSG00000137161	PCG	Bilateria	ENSP00000361926	23.741	1
ENSG00000137166	TF	Gnathostomata	ENSP00000309823	65.7353	4
ENSG00000137168	PCG	Bilateria	ENSP00000362803	7.8313	0
ENSG00000137171	PCG	Mammalia	ENSP00000259708	43.0141	3
ENSG00000137177	PCG	Vertebrata	ENSP00000259711	27.8116	6
ENSG00000137185	C2H2-ZFP	Theria	ENSP00000404074	16.4045	0
ENSG00000137193	PCG	Chordata	ENSP00000362608	3.5144	0
ENSG00000137198	PCG	Bilateria	ENSP00000259727	0	0
ENSG00000137200	PCG	Bilateria	ENSP00000362550	11.6168	1
ENSG00000137203	TF	Bilateria	ENSP00000368933	50.3417	1
ENSG00000137204	PCG	Vertebrata	ENSP00000361666	7.4818	0
ENSG00000137207	PCG	Bilateria	ENSP00000425494	21.9101	1
ENSG00000137210	PCG	Eutheria	ENSP00000420658	0	0
ENSG00000137216	PCG	Gnathostomata	ENSP00000259746	7.6923	1
ENSG00000137218	PCG	Gnathostomata	ENSP00000362109	71.5447	3
ENSG00000137221	PCG	Eutheria	ENSP00000361527	72.5314	3
ENSG00000137225	PCG	Vertebrata	ENSP00000381758	7.9838	1
ENSG00000137251	PCG	Amniota	ENSP00000259782	5.2521	0
ENSG00000137252	PCG	Chordata	ENSP00000359899	2.2523	0
ENSG00000137261	PCG	Gnathostomata	ENSP00000367459	29.5709	1
ENSG00000137265	TF	Gnathostomata	ENSP00000370343	13.5255	0
ENSG00000137266	PCG	Gnathostomata	ENSP00000410245	15.1297	1
ENSG00000137267	PCG	Bilateria	ENSP00000369703	8.9888	0
ENSG00000137269	PCG	Chordata	ENSP00000359925	13.7405	1
ENSG00000137270	TF	Bilateria	ENSP00000259803	22.9358	0
ENSG00000137273	TF	Amniota	ENSP00000259806	46.3964	1
ENSG00000137274	PCG	Bilateria	ENSP00000369739	0	0
ENSG00000137275	PCG	Gnathostomata	ENSP00000259808	31.4456	1
ENSG00000137285	PCG	Bilateria	ENSP00000259818	8.9888	0
ENSG00000137288	PCG	Bilateria	ENSP00000363348	19.8413	0
ENSG00000137309	TF	Amniota	ENSP00000308227	100	1
ENSG00000137310	TF	Bilateria	ENSP00000365433	53.913	1
ENSG00000137312	PCG	Bilateria	ENSP00000365569	5.6206	0
ENSG00000137331	PCG	Euteleostomi	ENSP00000259874	51.9231	1
ENSG00000137337	PCG	Bilateria	ENSP00000365588	84.0115	5
ENSG00000137338	TF	Theria	ENSP00000259883	25.0927	2
ENSG00000137343	PCG	Bilateria	ENSP00000365668	57.4822	2
ENSG00000137364	PCG	Chordata	ENSP00000312304	0.4082	0
ENSG00000137392	PCG	Gnathostomata	ENSP00000259938	0	0
ENSG00000137393	PCG	Vertebrata	ENSP00000259939	0.6601	0
ENSG00000137404	PCG	Bilateria	ENSP00000397892	4.5802	0
ENSG00000137409	PCG	Bilateria	ENSP00000419739	15.2284	1
ENSG00000137411	PCG	Vertebrata	ENSP00000441000	15.3705	1
ENSG00000137413	PCG	Bilateria	ENSP00000417867	44.0828	1
ENSG00000137414	PCG	Bilateria	ENSP00000259963	39.4673	1
ENSG00000137434	PCG	Amniota	ENSP00000410749	41.4474	1
ENSG00000137440	PCG	Vertebrata	ENSP00000371770	19.2308	0
ENSG00000137441	PCG	Vertebrata	ENSP00000259989	50.6726	1
ENSG00000137449	PCG	Euteleostomi	ENSP00000443985	56.6731	2
ENSG00000137460	PCG	Chordata	ENSP00000427567	68.7664	5
ENSG00000137462	PCG	Vertebrata	ENSP00000260010	0	0
ENSG00000137463	PCG	Euteleostomi	ENSP00000381928	82.5	2
ENSG00000137473	PCG	Chordata	ENSP00000423505	8.5828	0
ENSG00000137474	PCG	Bilateria	ENSP00000386331	9.5711	1
ENSG00000137478	PCG	Bilateria	ENSP00000386987	31.1518	2
ENSG00000137486	PCG	Bilateria	ENSP00000409581	21.5311	1
ENSG00000137491	PCG	Bilateria	ENSP00000289575	9.591	1
ENSG00000137492	PCG	Gnathostomata	ENSP00000260045	12.615	1
ENSG00000137494	TF	Chordata	ENSP00000435790	7.2106	0
ENSG00000137496	PCG	Mammalia	ENSP00000434717	6.0302	0
ENSG00000137497	PCG	Bilateria	ENSP00000377298	68.5579	11
ENSG00000137500	PCG	Gnathostomata	ENSP00000434724	6.6929	0
ENSG00000137501	PCG	Vertebrata	ENSP00000489269	70.6253	11
ENSG00000137502	PCG	Bilateria	ENSP00000435189	0.4926	0
ENSG00000137504	TF	Vertebrata	ENSP00000435762	62.5698	2
ENSG00000137507	PCG	Theria	ENSP00000260061	1.2085	0
ENSG00000137509	PCG	Bilateria	ENSP00000377055	0	0
ENSG00000137513	PCG	Opisthokonta	ENSP00000281038	0.6289	0
ENSG00000137522	PCG	Bilateria	ENSP00000354571	0	0
ENSG00000137547	PCG	Opisthokonta	ENSP00000260102	18.9189	1
ENSG00000137558	PCG	Gnathostomata	ENSP00000260113	0.3876	0
ENSG00000137561	PCG	Bilateria	ENSP00000260116	6.1151	0
ENSG00000137563	PCG	Bilateria	ENSP00000260118	0	0
ENSG00000137571	PCG	Bilateria	ENSP00000260126	10.1415	1
ENSG00000137573	PCG	Vertebrata	ENSP00000403040	15.0402	1
ENSG00000137574	PCG	Opisthokonta	ENSP00000260129	45.1348	3
ENSG00000137575	PCG	Vertebrata	ENSP00000428184	0.9434	0
ENSG00000137601	PCG	Gnathostomata	ENSP00000424757	57.6205	9
ENSG00000137628	PCG	Gnathostomata	ENSP00000377344	2.8621	0
ENSG00000137634	PCG	Chordata	ENSP00000364627	0.9191	0
ENSG00000137642	PCG	Opisthokonta	ENSP00000260197	1.355	0
ENSG00000137648	PCG	Bilateria	ENSP00000416037	1.6018	0
ENSG00000137656	PCG	Opisthokonta	ENSP00000260210	90.63	2
ENSG00000137672	PCG	Bilateria	ENSP00000340913	9.667	0
ENSG00000137673	PCG	Gnathostomata	ENSP00000260227	8.9888	0
ENSG00000137674	PCG	Euteleostomi	ENSP00000260228	3.3126	0
ENSG00000137675	PCG	Amniota	ENSP00000260229	3.5088	0
ENSG00000137691	PCG	Chordata	ENSP00000414390	0	0
ENSG00000137692	PCG	Vertebrata	ENSP00000260247	0	0
ENSG00000137693	PCG	Bilateria	ENSP00000478927	92.9134	3
ENSG00000137699	TF	Tetrapoda	ENSP00000343129	38.2653	1
ENSG00000137700	PCG	Vertebrata	ENSP00000476176	1.1086	0
ENSG00000137707	PCG	Vertebrata	ENSP00000348300	1.7937	0
ENSG00000137709	TF	Chordata	ENSP00000260264	68.2648	4
ENSG00000137710	PCG	Bilateria	ENSP00000437301	46.0265	2
ENSG00000137713	PCG	Opisthokonta	ENSP00000311344	7.4963	1
ENSG00000137714	PCG	Gnathostomata	ENSP00000260270	9.2391	0
ENSG00000137720	PCG	Euteleostomi	ENSP00000431180	6.8421	0
ENSG00000137726	PCG	Euteleostomi	ENSP00000436629	20.7207	0
ENSG00000137727	PCG	Vertebrata	ENSP00000260283	36.44	5
ENSG00000137731	PCG	Euteleostomi	ENSP00000292079	25.7576	0
ENSG00000137745	PCG	Vertebrata	ENSP00000339672	5.9305	0
ENSG00000137747	PCG	Gnathostomata	ENSP00000394114	28.6689	1
ENSG00000137752	PCG	Theria	ENSP00000433138	9.901	0
ENSG00000137757	PCG	Eutheria	ENSP00000436877	3.5794	0
ENSG00000137760	PCG	Opisthokonta	ENSP00000397673	16.7916	1
ENSG00000137764	PCG	Chordata	ENSP00000178640	11.6071	0
ENSG00000137766	PCG	Vertebrata	ENSP00000260323	27.2358	7
ENSG00000137767	PCG	Bilateria	ENSP00000456019	1.7778	0
ENSG00000137770	PCG	Opisthokonta	ENSP00000260327	51.2876	2
ENSG00000137776	PCG	Vertebrata	ENSP00000369887	84.1393	3
ENSG00000137801	PCG	Vertebrata	ENSP00000260356	19.8291	1
ENSG00000137802	PCG	Euteleostomi	ENSP00000393099	44.3857	5
ENSG00000137804	PCG	Gnathostomata	ENSP00000453403	85.7143	4
ENSG00000137806	PCG	Bilateria	ENSP00000260361	8.8685	0
ENSG00000137807	PCG	Bilateria	ENSP00000260363	40.7292	3
ENSG00000137809	PCG	Vertebrata	ENSP00000403392	2.7754	0
ENSG00000137812	PCG	Vertebrata	ENSP00000335463	30.2306	5
ENSG00000137814	PCG	Chordata	ENSP00000260372	1.7021	0
ENSG00000137815	PCG	Bilateria	ENSP00000374280	68.3099	4
ENSG00000137817	PCG	Chordata	ENSP00000456348	3.4921	0
ENSG00000137818	PCG	Vertebrata	ENSP00000346037	36.8421	1
ENSG00000137819	PCG	Vertebrata	ENSP00000378803	0.6061	0
ENSG00000137821	PCG	Bilateria	ENSP00000453273	10.1302	0
ENSG00000137822	PCG	Bilateria	ENSP00000260383	6.4468	0
ENSG00000137824	PCG	Opisthokonta	ENSP00000260385	28.7234	1
ENSG00000137825	PCG	Gnathostomata	ENSP00000260386	37.5271	2
ENSG00000137831	PCG	Vertebrata	ENSP00000314556	26.5537	0
ENSG00000137834	TF	Vertebrata	ENSP00000288840	34.879	1
ENSG00000137841	PCG	Gnathostomata	ENSP00000260402	26.8354	4
ENSG00000137842	PCG	Chordata	ENSP00000260403	4.5101	0
ENSG00000137843	PCG	Gnathostomata	ENSP00000453858	50.9545	3
ENSG00000137845	PCG	Euteleostomi	ENSP00000260408	11.4973	1
ENSG00000137857	PCG	Mammalia	ENSP00000317997	6.7698	1
ENSG00000137860	PCG	Bilateria	ENSP00000315006	2.8875	0
ENSG00000137868	PCG	Chordata	ENSP00000456609	11.1898	1
ENSG00000137869	PCG	Vertebrata	ENSP00000379683	0.1988	0
ENSG00000137871	TF	Sarcopterygii	ENSP00000267807	52.9111	5
ENSG00000137872	PCG	Gnathostomata	ENSP00000446152	33.9236	1
ENSG00000137875	PCG	Boreoeutheria	ENSP00000453562	13.6929	0
ENSG00000137876	PCG	Opisthokonta	ENSP00000260443	13.4969	0
ENSG00000137877	PCG	Bilateria	ENSP00000317790	17.2292	3
ENSG00000137878	PCG	Gnathostomata	ENSP00000465231	56.732	4
ENSG00000137880	PCG	Bilateria	ENSP00000260447	19.0476	0
ENSG00000137936	PCG	Bilateria	ENSP00000260502	35.8788	3
ENSG00000137941	PCG	Chordata	ENSP00000260505	27.8467	2
ENSG00000137942	PCG	Opisthokonta	ENSP00000473921	45.3202	3
ENSG00000137944	PCG	Bilateria	ENSP00000260508	0	0
ENSG00000137947	TF	Opisthokonta	ENSP00000359531	10.443	0
ENSG00000137948	TF	Vertebrata	ENSP00000387822	59.5163	6
ENSG00000137955	PCG	Opisthokonta	ENSP00000317473	0	0
ENSG00000137959	PCG	Eutheria	ENSP00000359787	0.2212	0
ENSG00000137960	PCG	Bilateria	ENSP00000359795	10.7937	0
ENSG00000137962	PCG	Opisthokonta	ENSP00000260526	33.7034	5
ENSG00000137965	PCG	Eutheria	ENSP00000359783	0	0
ENSG00000137968	PCG	Chordata	ENSP00000359892	3.338	0
ENSG00000137975	PCG	Euteleostomi	ENSP00000359596	10.9226	0
ENSG00000137976	PCG	Bilateria	ENSP00000359699	2.2161	0
ENSG00000137992	PCG	Bilateria	ENSP00000359151	9.5436	0
ENSG00000137996	PCG	Opisthokonta	ENSP00000260563	1.0554	0
ENSG00000138002	PCG	Bilateria	ENSP00000260570	0.9148	0
ENSG00000138018	PCG	Opisthokonta	ENSP00000260585	0	0
ENSG00000138028	PCG	Bilateria	ENSP00000385574	48.4091	1
ENSG00000138029	PCG	Opisthokonta	ENSP00000325136	2.3207	0
ENSG00000138030	PCG	Bilateria	ENSP00000260599	6.3758	0
ENSG00000138031	PCG	Bilateria	ENSP00000384484	9.083	1
ENSG00000138032	PCG	Vertebrata	ENSP00000282412	36.1169	2
ENSG00000138035	PCG	Bilateria	ENSP00000400646	5.364	0
ENSG00000138036	PCG	Bilateria	ENSP00000474032	9.0909	0
ENSG00000138039	PCG	Vertebrata	ENSP00000294954	0.1431	0
ENSG00000138050	PCG	Bilateria	ENSP00000423933	4.9702	0
ENSG00000138061	PCG	Chordata	ENSP00000478561	1.105	0
ENSG00000138068	PCG	Vertebrata	ENSP00000444081	0	0
ENSG00000138069	PCG	Bilateria	ENSP00000387286	7.8049	0
ENSG00000138071	PCG	Bilateria	ENSP00000367220	0.2506	0
ENSG00000138073	TF	Bilateria	ENSP00000260643	10.0719	1
ENSG00000138074	PCG	Bilateria	ENSP00000310208	1.2598	0
ENSG00000138075	PCG	Bilateria	ENSP00000260645	3.533	0
ENSG00000138078	PCG	Bilateria	ENSP00000391456	4.5392	0
ENSG00000138079	PCG	Vertebrata	ENSP00000260649	6.5693	0
ENSG00000138080	PCG	Vertebrata	ENSP00000369677	48.622	3
ENSG00000138081	PCG	Bilateria	ENSP00000384823	19.4175	1
ENSG00000138083	TF	Vertebrata	ENSP00000260653	46.3855	2
ENSG00000138085	PCG	Chordata	ENSP00000369518	22.5352	1
ENSG00000138092	PCG	Vertebrata	ENSP00000370214	14.6667	0
ENSG00000138095	PCG	Bilateria	ENSP00000260665	0.4304	0
ENSG00000138100	PCG	Chordata	ENSP00000296098	16.25	1
ENSG00000138101	PCG	Euteleostomi	ENSP00000384084	45.2951	3
ENSG00000138107	PCG	Bilateria	ENSP00000358921	1.0638	0
ENSG00000138109	PCG	Boreoeutheria	ENSP00000260682	2.6531	0
ENSG00000138111	PCG	Chordata	ENSP00000238936	1.354	0
ENSG00000138115	PCG	Boreoeutheria	ENSP00000360317	1.4286	0
ENSG00000138119	PCG	Vertebrata	ENSP00000352208	9.8981	1
ENSG00000138131	PCG	Chordata	ENSP00000260702	5.1587	0
ENSG00000138134	PCG	Bilateria	ENSP00000360995	6.9414	0
ENSG00000138135	PCG	Bilateria	ENSP00000360918	0	0
ENSG00000138136	TF	Gnathostomata	ENSP00000359212	57.6512	2
ENSG00000138138	PCG	Gnathostomata	ENSP00000339017	8.0332	0
ENSG00000138152	PCG	Amniota	ENSP00000260723	0.3953	0
ENSG00000138160	PCG	Opisthokonta	ENSP00000260731	19.1288	1
ENSG00000138161	PCG	Chordata	ENSP00000357900	2.1417	0
ENSG00000138162	PCG	Vertebrata	ENSP00000358001	88.9756	10
ENSG00000138166	PCG	Euteleostomi	ENSP00000358596	4.6875	0
ENSG00000138172	PCG	Bilateria	ENSP00000358803	0	0
ENSG00000138175	PCG	Chordata	ENSP00000260746	0	0
ENSG00000138180	PCG	Gnathostomata	ENSP00000360540	29.7414	0
ENSG00000138182	PCG	Gnathostomata	ENSP00000360793	26.978	4
ENSG00000138185	PCG	Vertebrata	ENSP00000360250	0.3831	0
ENSG00000138190	PCG	Opisthokonta	ENSP00000260762	4.4776	0
ENSG00000138193	PCG	Bilateria	ENSP00000360431	21.0252	5
ENSG00000138207	PCG	Vertebrata	ENSP00000360519	1.4925	0
ENSG00000138231	PCG	Opisthokonta	ENSP00000260803	30.1471	2
ENSG00000138246	PCG	Bilateria	ENSP00000260818	1.6496	0
ENSG00000138271	PCG	Gnathostomata	ENSP00000260843	3.9106	0
ENSG00000138279	PCG	Vertebrata	ENSP00000362010	35.2459	1
ENSG00000138286	PCG	Chordata	ENSP00000242505	43.8144	3
ENSG00000138303	TF	Bilateria	ENSP00000339404	11.25	0
ENSG00000138308	PCG	Bilateria	ENSP00000362123	0	0
ENSG00000138311	PCG	Chordata	ENSP00000387091	5.8442	0
ENSG00000138315	PCG	Vertebrata	ENSP00000333900	2.0183	0
ENSG00000138316	PCG	Vertebrata	ENSP00000362304	18.0261	1
ENSG00000138326	PCG	Opisthokonta	ENSP00000414321	22.1453	1
ENSG00000138336	PCG	Chordata	ENSP00000362748	50.3277	10
ENSG00000138346	PCG	Vertebrata	ENSP00000351185	1.8868	0
ENSG00000138347	PCG	Chordata	ENSP00000351790	55.8333	7
ENSG00000138356	PCG	Bilateria	ENSP00000363832	1.0463	0
ENSG00000138363	PCG	Opisthokonta	ENSP00000236959	1.5203	0
ENSG00000138375	PCG	Chordata	ENSP00000349823	30.2935	2
ENSG00000138376	TF	Bilateria	ENSP00000260947	31.4028	3
ENSG00000138378	TF	Bilateria	ENSP00000351255	9.893	0
ENSG00000138379	PCG	Sarcopterygii	ENSP00000260950	6.1333	0
ENSG00000138380	TF	Chordata	ENSP00000384006	44.8276	4
ENSG00000138381	PCG	Opisthokonta	ENSP00000260952	2.6439	0
ENSG00000138382	PCG	Bilateria	ENSP00000387056	0	0
ENSG00000138385	TF	Opisthokonta	ENSP00000386636	34.0686	1
ENSG00000138386	TF	Bilateria	ENSP00000387089	32.0329	2
ENSG00000138395	PCG	Gnathostomata	ENSP00000406472	1.6317	0
ENSG00000138398	PCG	Vertebrata	ENSP00000260970	81.1671	1
ENSG00000138399	PCG	Bilateria	ENSP00000400513	0	0
ENSG00000138400	PCG	Bilateria	ENSP00000363533	3.4749	0
ENSG00000138411	PCG	Chordata	ENSP00000260983	46.3104	3
ENSG00000138413	PCG	Opisthokonta	ENSP00000260985	1.6908	0
ENSG00000138430	PCG	Opisthokonta	ENSP00000386350	5.5288	0
ENSG00000138433	PCG	Bilateria	ENSP00000339723	76.2222	3
ENSG00000138434	PCG	Vertebrata	ENSP00000388731	58.062	5
ENSG00000138435	PCG	Vertebrata	ENSP00000261007	0	0
ENSG00000138439	PCG	Chordata	ENSP00000376071	90.3226	3
ENSG00000138442	PCG	Opisthokonta	ENSP00000261015	5.2009	0
ENSG00000138443	PCG	Vertebrata	ENSP00000295851	59.0643	1
ENSG00000138448	PCG	Gnathostomata	ENSP00000261023	5.7252	0
ENSG00000138449	PCG	Vertebrata	ENSP00000261024	2.4518	0
ENSG00000138459	PCG	Bilateria	ENSP00000417654	4.0094	0
ENSG00000138463	PCG	Bilateria	ENSP00000261038	0.4184	0
ENSG00000138468	PCG	Gnathostomata	ENSP00000377655	41.2381	2
ENSG00000138472	PCG	Gnathostomata	ENSP00000261047	11.4833	0
ENSG00000138483	PCG	Mammalia	ENSP00000261058	17.6829	0
ENSG00000138495	PCG	Euteleostomi	ENSP00000417651	43.8776	0
ENSG00000138496	PCG	Chordata	ENSP00000353512	2.2248	0
ENSG00000138587	PCG	Chordata	ENSP00000260453	26.2626	0
ENSG00000138592	PCG	Bilateria	ENSP00000302239	43.2916	3
ENSG00000138593	PCG	Bilateria	ENSP00000453854	66.3942	5
ENSG00000138594	PCG	Vertebrata	ENSP00000308753	28.9773	0
ENSG00000138600	PCG	Gnathostomata	ENSP00000261854	0.1923	0
ENSG00000138604	PCG	Bilateria	ENSP00000261858	2.9173	0
ENSG00000138606	PCG	Vertebrata	ENSP00000290894	70.922	3
ENSG00000138613	PCG	Bilateria	ENSP00000261879	0	0
ENSG00000138614	PCG	Bilateria	ENSP00000457624	9.7473	0
ENSG00000138615	PCG	Chordata	ENSP00000261883	9.0372	1
ENSG00000138617	PCG	Chordata	ENSP00000261888	3.096	0
ENSG00000138621	PCG	Opisthokonta	ENSP00000343190	0.4902	0
ENSG00000138622	PCG	Vertebrata	ENSP00000261917	48.9609	3
ENSG00000138623	PCG	Gnathostomata	ENSP00000261918	13.0631	0
ENSG00000138629	PCG	Vertebrata	ENSP00000457703	45	1
ENSG00000138639	PCG	Chordata	ENSP00000378611	55.4813	3
ENSG00000138640	PCG	Bilateria	ENSP00000264344	48.8759	5
ENSG00000138641	PCG	Gnathostomata	ENSP00000385684	1.4286	0
ENSG00000138642	PCG	Sarcopterygii	ENSP00000264346	6.5558	0
ENSG00000138646	PCG	Amniota	ENSP00000264350	3.7109	0
ENSG00000138650	PCG	Vertebrata	ENSP00000264360	30.8654	3
ENSG00000138653	PCG	Vertebrata	ENSP00000264363	0.5734	0
ENSG00000138658	PCG	Amniota	ENSP00000424737	24.5247	2
ENSG00000138660	PCG	Gnathostomata	ENSP00000274000	67.2185	2
ENSG00000138663	PCG	Opisthokonta	ENSP00000424791	1.3699	0
ENSG00000138668	TF	Gnathostomata	ENSP00000313199	43.3803	1
ENSG00000138669	PCG	Gnathostomata	ENSP00000378945	18.3727	2
ENSG00000138670	PCG	Bilateria	ENSP00000264400	1.0571	0
ENSG00000138674	PCG	Opisthokonta	ENSP00000421633	35.0919	2
ENSG00000138675	PCG	Vertebrata	ENSP00000311697	32.4627	1
ENSG00000138678	PCG	Bilateria	ENSP00000378651	0	0
ENSG00000138684	PCG	Euteleostomi	ENSP00000264497	27.1605	1
ENSG00000138685	PCG	Gnathostomata	ENSP00000264498	61.1111	1
ENSG00000138686	PCG	Bilateria	ENSP00000264499	3.4965	0
ENSG00000138688	PCG	Bilateria	ENSP00000264501	33.2667	21
ENSG00000138696	PCG	Vertebrata	ENSP00000401907	3.9474	0
ENSG00000138698	PCG	Bilateria	ENSP00000340454	0	0
ENSG00000138709	PCG	Vertebrata	ENSP00000321997	59.8468	5
ENSG00000138722	PCG	Vertebrata	ENSP00000378431	17.5896	3
ENSG00000138735	PCG	Vertebrata	ENSP00000347046	10.8571	1
ENSG00000138738	C2H2-ZFP	Vertebrata	ENSP00000264808	11.1111	0
ENSG00000138741	PCG	Bilateria	ENSP00000368966	11.4007	1
ENSG00000138744	PCG	Bilateria	ENSP00000286733	6.9638	0
ENSG00000138750	PCG	Bilateria	ENSP00000264883	16.568	0
ENSG00000138755	PCG	Euteleostomi	ENSP00000354901	26.4	1
ENSG00000138756	PCG	Vertebrata	ENSP00000334836	63.9104	4
ENSG00000138757	PCG	Opisthokonta	ENSP00000379069	63.0705	2
ENSG00000138758	PCG	Vertebrata	ENSP00000422896	21.6401	1
ENSG00000138759	PCG	Chordata	ENSP00000422834	7.4277	0
ENSG00000138760	PCG	Bilateria	ENSP00000264896	0.2092	0
ENSG00000138764	PCG	Gnathostomata	ENSP00000315743	1.1628	0
ENSG00000138767	TF	Vertebrata	ENSP00000425571	3.2028	0
ENSG00000138768	PCG	Opisthokonta	ENSP00000264904	21.48	2
ENSG00000138769	PCG	Gnathostomata	ENSP00000306340	26.1404	2
ENSG00000138771	PCG	Vertebrata	ENSP00000296043	77.2545	10
ENSG00000138772	PCG	Gnathostomata	ENSP00000264908	0.6192	0
ENSG00000138777	PCG	Opisthokonta	ENSP00000343885	8.982	0
ENSG00000138778	PCG	Opisthokonta	ENSP00000265148	33.8763	8
ENSG00000138780	PCG	Bilateria	ENSP00000422354	10.5845	1
ENSG00000138785	TF	Bilateria	ENSP00000378221	72.5108	4
ENSG00000138792	PCG	Bilateria	ENSP00000265162	6.2696	1
ENSG00000138794	PCG	Chordata	ENSP00000265164	6.4846	0
ENSG00000138795	TF	Gnathostomata	ENSP00000265165	80.2005	4
ENSG00000138796	PCG	Vertebrata	ENSP00000385638	15.1282	1
ENSG00000138798	PCG	Bilateria	ENSP00000265171	9.1135	1
ENSG00000138801	PCG	Opisthokonta	ENSP00000265174	3.3654	0
ENSG00000138802	PCG	Opisthokonta	ENSP00000428564	35.9014	3
ENSG00000138813	PCG	Amniota	ENSP00000322582	57.3816	2
ENSG00000138814	PCG	Vertebrata	ENSP00000378323	15.547	1
ENSG00000138821	PCG	Gnathostomata	ENSP00000378310	1.3043	0
ENSG00000138823	PCG	Bilateria	ENSP00000427679	0.5429	0
ENSG00000138829	PCG	Chordata	ENSP00000424571	2.7473	0
ENSG00000138834	PCG	Bilateria	ENSP00000481780	42.9319	4
ENSG00000138835	PCG	Chordata	ENSP00000363255	41.8197	2
ENSG00000138867	PCG	Bilateria	ENSP00000479370	12.5	1
ENSG00000138892	PCG	Amniota	ENSP00000392252	23.2038	2
ENSG00000138942	PCG	Bilateria	ENSP00000320508	35.9375	2
ENSG00000138944	PCG	Gnathostomata	ENSP00000370568	18.593	1
ENSG00000138964	PCG	Bilateria	ENSP00000391583	9.6677	0
ENSG00000139044	PCG	Bilateria	ENSP00000266383	23.7475	2
ENSG00000139053	PCG	Vertebrata	ENSP00000266395	61.4458	1
ENSG00000139055	PCG	Gnathostomata	ENSP00000266397	6.5934	0
ENSG00000139083	TF	Vertebrata	ENSP00000379658	40.4867	1
ENSG00000139112	PCG	Sarcopterygii	ENSP00000411256	0	0
ENSG00000139116	PCG	Chordata	ENSP00000354878	40.3823	5
ENSG00000139117	PCG	Chordata	ENSP00000329748	3.7234	0
ENSG00000139131	PCG	Opisthokonta	ENSP00000320658	5.2411	0
ENSG00000139132	PCG	Vertebrata	ENSP00000449273	40.9745	2
ENSG00000139133	PCG	Opisthokonta	ENSP00000266483	0	0
ENSG00000139144	PCG	Euteleostomi	ENSP00000445381	5.9219	0
ENSG00000139146	PCG	Bilateria	ENSP00000337477	33.0317	1
ENSG00000139151	PCG	Gnathostomata	ENSP00000266505	3.2895	0
ENSG00000139154	C2H2-ZFP	Chordata	ENSP00000444255	18.1818	0
ENSG00000139155	PCG	Chordata	ENSP00000444149	0.6849	0
ENSG00000139160	PCG	Chordata	ENSP00000396123	0	0
ENSG00000139163	PCG	Opisthokonta	ENSP00000266517	14.1593	1
ENSG00000139168	PCG	Chordata	ENSP00000266529	44.2396	2
ENSG00000139173	PCG	Vertebrata	ENSP00000266534	11.4786	1
ENSG00000139174	PCG	Gnathostomata	ENSP00000345064	40.6739	3
ENSG00000139178	PCG	Theria	ENSP00000266542	17.4538	0
ENSG00000139180	PCG	Opisthokonta	ENSP00000266544	0.2653	0
ENSG00000139182	PCG	Bilateria	ENSP00000440679	12.7066	1
ENSG00000139187	PCG	Euteleostomi	ENSP00000266551	1.5385	0
ENSG00000139190	PCG	Euteleostomi	ENSP00000379602	31.3559	1
ENSG00000139192	PCG	Euteleostomi	ENSP00000266556	5.3419	0
ENSG00000139193	PCG	Theria	ENSP00000266557	21.1538	0
ENSG00000139194	PCG	Sarcopterygii	ENSP00000266560	0	0
ENSG00000139197	PCG	Vertebrata	ENSP00000391601	22.2727	0
ENSG00000139200	PCG	Sarcopterygii	ENSP00000442157	65.9574	3
ENSG00000139209	PCG	Chordata	ENSP00000389843	5.6673	0
ENSG00000139211	PCG	Vertebrata	ENSP00000266581	3.0651	0
ENSG00000139218	PCG	Bilateria	ENSP00000358374	66.7122	6
ENSG00000139219	PCG	Vertebrata	ENSP00000369889	80.3631	1
ENSG00000139220	PCG	Bilateria	ENSP00000450337	57.5975	6
ENSG00000139223	PCG	Bilateria	ENSP00000266594	1.5267	0
ENSG00000139233	PCG	Amniota	ENSP00000266604	76.7442	2
ENSG00000139263	PCG	Chordata	ENSP00000326759	7.8642	0
ENSG00000139266	PCG	Gnathostomata	ENSP00000266643	31.5029	2
ENSG00000139269	PCG	Theria	ENSP00000266646	11.7143	0
ENSG00000139278	PCG	Euteleostomi	ENSP00000266659	0	0
ENSG00000139287	PCG	Bilateria	ENSP00000329093	6.7347	1
ENSG00000139289	PCG	Chordata	ENSP00000266671	62.8429	3
ENSG00000139291	PCG	Bilateria	ENSP00000266673	0	0
ENSG00000139292	PCG	Gnathostomata	ENSP00000266674	0	0
ENSG00000139304	PCG	Chordata	ENSP00000483259	7.6329	0
ENSG00000139318	PCG	Vertebrata	ENSP00000279488	6.2992	0
ENSG00000139323	PCG	Euteleostomi	ENSP00000323302	11.7155	0
ENSG00000139324	PCG	Bilateria	ENSP00000266712	5.9081	1
ENSG00000139329	PCG	Chordata	ENSP00000266718	0	0
ENSG00000139330	PCG	Vertebrata	ENSP00000266719	1.1364	0
ENSG00000139343	PCG	Opisthokonta	ENSP00000447127	0	0
ENSG00000139344	PCG	Bilateria	ENSP00000266736	1.1737	0
ENSG00000139350	PCG	Amniota	ENSP00000451211	35.3823	3
ENSG00000139351	PCG	Chordata	ENSP00000266743	25.8475	0
ENSG00000139352	TF	Vertebrata	ENSP00000266744	61.0169	2
ENSG00000139354	PCG	Gnathostomata	ENSP00000266754	57.4928	1
ENSG00000139364	PCG	Tetrapoda	ENSP00000299308	16.6976	1
ENSG00000139370	PCG	Vertebrata	ENSP00000266771	2.4263	0
ENSG00000139372	PCG	Bilateria	ENSP00000376611	28.5366	1
ENSG00000139405	PCG	Vertebrata	ENSP00000448680	93.8567	3
ENSG00000139410	PCG	Euteleostomi	ENSP00000385790	1.2158	0
ENSG00000139428	PCG	Bilateria	ENSP00000445920	20.4	0
ENSG00000139433	PCG	Chordata	ENSP00000315263	0	0
ENSG00000139436	PCG	Vertebrata	ENSP00000347464	50.1976	2
ENSG00000139437	PCG	Mammalia	ENSP00000440838	43.3735	2
ENSG00000139438	PCG	Gnathostomata	ENSP00000443292	32.3009	0
ENSG00000139445	TF	Gnathostomata	ENSP00000299162	52.6112	4
ENSG00000139496	PCG	Bilateria	ENSP00000371155	28.2137	1
ENSG00000139505	PCG	Vertebrata	ENSP00000371221	5.153	0
ENSG00000139508	PCG	Opisthokonta	ENSP00000370192	0.432	0
ENSG00000139514	PCG	Chordata	ENSP00000370128	1.2719	0
ENSG00000139515	TF	Amniota	ENSP00000370421	71.0247	2
ENSG00000139517	PCG	Vertebrata	ENSP00000325929	27.5362	1
ENSG00000139531	PCG	Bilateria	ENSP00000348440	14.1284	1
ENSG00000139537	PCG	Bilateria	ENSP00000266984	3.4205	0
ENSG00000139540	PCG	Euteleostomi	ENSP00000405360	21.1111	1
ENSG00000139546	TF	Vertebrata	ENSP00000266987	38.2514	0
ENSG00000139547	PCG	Vertebrata	ENSP00000381206	0	0
ENSG00000139549	PCG	Bilateria	ENSP00000266991	2.7778	0
ENSG00000139567	PCG	Amniota	ENSP00000447884	2.9014	0
ENSG00000139572	PCG	Bilateria	ENSP00000267015	14.6465	1
ENSG00000139574	PCG	Euteleostomi	ENSP00000267017	36.2832	0
ENSG00000139579	PCG	Chordata	ENSP00000267023	52.6066	1
ENSG00000139597	PCG	Tetrapoda	ENSP00000369476	35.8025	1
ENSG00000139610	PCG	Vertebrata	ENSP00000293636	3.4884	0
ENSG00000139613	TF	Chordata	ENSP00000449396	64.8193	4
ENSG00000139618	TF	Vertebrata	ENSP00000369497	20.5968	5
ENSG00000139620	PCG	Bilateria	ENSP00000449747	28	2
ENSG00000139624	TF	Opisthokonta	ENSP00000325485	5.3571	0
ENSG00000139625	PCG	Bilateria	ENSP00000449038	55.3812	4
ENSG00000139626	PCG	Bilateria	ENSP00000267082	9.3985	0
ENSG00000139629	PCG	Vertebrata	ENSP00000444171	8.8424	0
ENSG00000139631	PCG	Bilateria	ENSP00000267085	0.3846	0
ENSG00000139636	PCG	Bilateria	ENSP00000267102	0	0
ENSG00000139637	PCG	Opisthokonta	ENSP00000267103	13.8298	0
ENSG00000139641	PCG	Vertebrata	ENSP00000267113	17.7738	2
ENSG00000139644	PCG	Opisthokonta	ENSP00000446734	2.3729	0
ENSG00000139645	PCG	Chordata	ENSP00000267116	2.6952	0
ENSG00000139648	PCG	Theria	ENSP00000267119	7.8394	0
ENSG00000139651	C2H2-ZFP	Euteleostomi	ENSP00000409463	23.3161	1
ENSG00000139656	PCG	Boreoeutheria	ENSP00000383270	37.6471	0
ENSG00000139668	PCG	Vertebrata	ENSP00000298125	0.75	0
ENSG00000139675	PCG	Vertebrata	ENSP00000350090	42.1875	1
ENSG00000139679	PCG	Bilateria	ENSP00000367691	0	0
ENSG00000139684	PCG	Opisthokonta	ENSP00000367992	0	0
ENSG00000139687	TF	Bilateria	ENSP00000267163	22.306	2
ENSG00000139697	PCG	Vertebrata	ENSP00000473665	32.089	5
ENSG00000139714	PCG	Bilateria	ENSP00000347486	6.6667	0
ENSG00000139718	PCG	Chordata	ENSP00000474253	69.1251	7
ENSG00000139719	PCG	Bilateria	ENSP00000267199	4.3624	0
ENSG00000139722	PCG	Bilateria	ENSP00000267202	49.1228	2
ENSG00000139725	PCG	Vertebrata	ENSP00000267205	3.3175	0
ENSG00000139726	PCG	Opisthokonta	ENSP00000280557	25.7576	1
ENSG00000139734	PCG	Chordata	ENSP00000383178	30.679	4
ENSG00000139737	PCG	Chordata	ENSP00000400921	68.1356	4
ENSG00000139746	PCG	Bilateria	ENSP00000483408	63.4291	4
ENSG00000139767	PCG	Tetrapoda	ENSP00000267260	97.8723	1
ENSG00000139780	PCG	Gnathostomata	ENSP00000267273	14.3939	1
ENSG00000139793	PCG	Bilateria	ENSP00000365861	10.1877	0
ENSG00000139797	PCG	Opisthokonta	ENSP00000267291	46.8944	1
ENSG00000139800	C2H2-ZFP	Vertebrata	ENSP00000267294	66.8175	5
ENSG00000139826	PCG	Opisthokonta	ENSP00000365063	0	0
ENSG00000139832	PCG	Bilateria	ENSP00000267328	19.6581	0
ENSG00000139835	PCG	Vertebrata	ENSP00000364579	10.7558	0
ENSG00000139842	PCG	Bilateria	ENSP00000364589	3.9526	0
ENSG00000139865	PCG	Chordata	ENSP00000451131	16.4369	1
ENSG00000139874	PCG	Vertebrata	ENSP00000267377	12.532	1
ENSG00000139880	PCG	Euteleostomi	ENSP00000267383	34.188	2
ENSG00000139890	PCG	Euteleostomi	ENSP00000267396	52.9412	2
ENSG00000139899	PCG	Theria	ENSP00000267406	10.2439	0
ENSG00000139908	PCG	Bilateria	ENSP00000339179	0.5917	0
ENSG00000139910	PCG	Vertebrata	ENSP00000438875	29.3886	2
ENSG00000139914	PCG	Opisthokonta	ENSP00000267426	0	0
ENSG00000139915	PCG	Vertebrata	ENSP00000382178	5.7531	0
ENSG00000139921	PCG	Vertebrata	ENSP00000393316	18.2143	1
ENSG00000139926	PCG	Vertebrata	ENSP00000343899	23.7942	1
ENSG00000139946	PCG	Bilateria	ENSP00000267460	15.7143	0
ENSG00000139970	PCG	Chordata	ENSP00000267484	71.5206	4
ENSG00000139971	PCG	Gnathostomata	ENSP00000267485	77.5194	5
ENSG00000139973	PCG	Vertebrata	ENSP00000478637	48.8372	2
ENSG00000139974	PCG	Chordata	ENSP00000346959	5.3743	0
ENSG00000139977	PCG	Opisthokonta	ENSP00000452521	53.3149	2
ENSG00000139985	PCG	Eutheria	ENSP00000474385	0.277	0
ENSG00000139988	PCG	Amniota	ENSP00000449079	0	0
ENSG00000139990	PCG	Bilateria	ENSP00000341351	51.2739	3
ENSG00000139998	PCG	Vertebrata	ENSP00000434103	14.6226	0
ENSG00000140006	PCG	Opisthokonta	ENSP00000378399	4.3928	0
ENSG00000140009	TF	Vertebrata	ENSP00000343925	10.3774	0
ENSG00000140015	PCG	Bilateria	ENSP00000321427	22.8745	2
ENSG00000140022	PCG	Vertebrata	ENSP00000450857	40.1087	3
ENSG00000140025	PCG	Chordata	ENSP00000326267	0	0
ENSG00000140030	PCG	Vertebrata	ENSP00000267549	0	0
ENSG00000140043	PCG	Bilateria	ENSP00000450975	0.2849	0
ENSG00000140044	TF	Gnathostomata	ENSP00000267569	67.2414	2
ENSG00000140057	PCG	Chordata	ENSP00000267584	16.8741	1
ENSG00000140067	PCG	Vertebrata	ENSP00000267594	56.7797	3
ENSG00000140090	PCG	Bilateria	ENSP00000431840	9.164	1
ENSG00000140092	PCG	Vertebrata	ENSP00000267620	0.6135	0
ENSG00000140093	PCG	Gnathostomata	ENSP00000450896	16.9421	1
ENSG00000140104	PCG	Bilateria	ENSP00000450114	39.6923	2
ENSG00000140105	PCG	Opisthokonta	ENSP00000376620	8.2803	1
ENSG00000140107	PCG	Gnathostomata	ENSP00000354886	2.5974	0
ENSG00000140153	PCG	Bilateria	ENSP00000395793	29.5752	2
ENSG00000140157	PCG	Chordata	ENSP00000337618	1.1111	0
ENSG00000140199	PCG	Euteleostomi	ENSP00000454168	18.6957	1
ENSG00000140254	PCG	Bilateria	ENSP00000267803	8.9027	0
ENSG00000140259	PCG	Bilateria	ENSP00000267812	69.4761	1
ENSG00000140262	TF	Vertebrata	ENSP00000388940	93.3428	5
ENSG00000140263	PCG	Bilateria	ENSP00000267814	3.0812	0
ENSG00000140264	PCG	Amniota	ENSP00000387187	47.0588	1
ENSG00000140265	C2H2-ZFP	Amniota	ENSP00000380174	41.784	3
ENSG00000140274	PCG	Bilateria	ENSP00000319705	0	0
ENSG00000140279	PCG	Vertebrata	ENSP00000373691	6.8475	0
ENSG00000140280	PCG	Vertebrata	ENSP00000267838	64.6512	2
ENSG00000140284	PCG	Euteleostomi	ENSP00000267842	0	0
ENSG00000140285	PCG	Gnathostomata	ENSP00000267843	2.5773	0
ENSG00000140287	PCG	Bilateria	ENSP00000267845	6.3444	0
ENSG00000140297	PCG	Vertebrata	ENSP00000452741	1.3699	0
ENSG00000140299	PCG	Gnathostomata	ENSP00000267859	48.5057	3
ENSG00000140307	TF	Opisthokonta	ENSP00000379372	3.6697	0
ENSG00000140319	PCG	Bilateria	ENSP00000267884	26.4706	0
ENSG00000140320	PCG	Chordata	ENSP00000396976	71.1538	3
ENSG00000140323	PCG	Euteleostomi	ENSP00000267889	29.4076	6
ENSG00000140326	PCG	Euteleostomi	ENSP00000348564	27.4654	1
ENSG00000140332	TF	Bilateria	ENSP00000453081	39.1304	2
ENSG00000140350	PCG	Bilateria	ENSP00000417864	47.3896	1
ENSG00000140365	PCG	Bilateria	ENSP00000454283	0.9479	0
ENSG00000140367	PCG	Euteleostomi	ENSP00000267938	22.1333	1
ENSG00000140368	PCG	Chordata	ENSP00000452986	20.3837	0
ENSG00000140374	PCG	Opisthokonta	ENSP00000452762	3.3033	0
ENSG00000140379	PCG	Chordata	ENSP00000267953	0	0
ENSG00000140382	TF	Vertebrata	ENSP00000336856	72.9107	2
ENSG00000140386	PCG	Bilateria	ENSP00000454973	45	7
ENSG00000140391	PCG	Vertebrata	ENSP00000267970	0	0
ENSG00000140395	PCG	Opisthokonta	ENSP00000453801	0	0
ENSG00000140396	TF	Bilateria	ENSP00000399968	82.3087	5
ENSG00000140398	PCG	Vertebrata	ENSP00000347170	32.5641	1
ENSG00000140400	PCG	Opisthokonta	ENSP00000457788	3.8789	0
ENSG00000140403	PCG	Chordata	ENSP00000378324	26.2911	1
ENSG00000140406	PCG	Vertebrata	ENSP00000267984	14.0884	0
ENSG00000140416	PCG	Bilateria	ENSP00000350667	53.3742	0
ENSG00000140443	PCG	Vertebrata	ENSP00000268035	11.1192	2
ENSG00000140450	PCG	Gnathostomata	ENSP00000268042	4.7847	0
ENSG00000140451	PCG	Opisthokonta	ENSP00000328174	19.2362	1
ENSG00000140455	PCG	Vertebrata	ENSP00000369681	3.8462	0
ENSG00000140459	PCG	Vertebrata	ENSP00000268053	3.071	0
ENSG00000140463	PCG	Chordata	ENSP00000268057	17.7264	1
ENSG00000140464	TF	Gnathostomata	ENSP00000268058	28.2313	3
ENSG00000140465	PCG	Chordata	ENSP00000369050	0.1953	0
ENSG00000140470	PCG	Vertebrata	ENSP00000268070	7.8539	0
ENSG00000140471	PCG	Bilateria	ENSP00000318423	5.6803	0
ENSG00000140474	PCG	Opisthokonta	ENSP00000457853	3.7267	0
ENSG00000140478	PCG	Bilateria	ENSP00000391085	72.0058	5
ENSG00000140479	PCG	Gnathostomata	ENSP00000481556	15.1795	2
ENSG00000140481	PCG	Chordata	ENSP00000381795	44.7682	4
ENSG00000140488	PCG	Bilateria	ENSP00000287202	30.3534	1
ENSG00000140497	PCG	Vertebrata	ENSP00000268099	27.0517	1
ENSG00000140505	PCG	Chordata	ENSP00000342007	0.5814	0
ENSG00000140506	PCG	Mammalia	ENSP00000310431	23.0038	0
ENSG00000140511	PCG	Vertebrata	ENSP00000457180	2.1327	0
ENSG00000140519	PCG	Bilateria	ENSP00000268122	1.6701	0
ENSG00000140521	PCG	Opisthokonta	ENSP00000268124	19.774	2
ENSG00000140522	PCG	Chordata	ENSP00000268125	18.9274	0
ENSG00000140525	PCG	Bilateria	ENSP00000310842	3.991	1
ENSG00000140526	PCG	Opisthokonta	ENSP00000268129	0.4706	0
ENSG00000140527	PCG	Chordata	ENSP00000268130	8.0175	1
ENSG00000140534	PCG	Bilateria	ENSP00000268138	57.3822	8
ENSG00000140538	PCG	Gnathostomata	ENSP00000486784	1.8519	0
ENSG00000140543	PCG	Bilateria	ENSP00000456340	0.8913	0
ENSG00000140545	PCG	Chordata	ENSP00000268150	0.5168	0
ENSG00000140548	C2H2-ZFP	Euteleostomi	ENSP00000268154	32.5301	2
ENSG00000140553	PCG	Vertebrata	ENSP00000407487	5.0847	0
ENSG00000140557	PCG	Vertebrata	ENSP00000268164	2.9333	0
ENSG00000140563	PCG	Gnathostomata	ENSP00000350377	18.5649	1
ENSG00000140564	PCG	Vertebrata	ENSP00000268171	21.0327	1
ENSG00000140575	PCG	Opisthokonta	ENSP00000268182	10.863	1
ENSG00000140577	PCG	Bilateria	ENSP00000268184	85.9451	4
ENSG00000140598	PCG	Opisthokonta	ENSP00000268206	16.7857	1
ENSG00000140600	PCG	Bilateria	ENSP00000320092	9.2958	0
ENSG00000140612	PCG	Opisthokonta	ENSP00000452697	0	0
ENSG00000140623	PCG	Chordata	ENSP00000268231	9.4972	0
ENSG00000140632	PCG	Bilateria	ENSP00000322716	30.9222	1
ENSG00000140650	PCG	Opisthokonta	ENSP00000268261	1.626	0
ENSG00000140675	PCG	Gnathostomata	ENSP00000327943	5.8036	0
ENSG00000140678	PCG	Vertebrata	ENSP00000454623	3.8494	0
ENSG00000140682	TF	Vertebrata	ENSP00000378332	43.8178	3
ENSG00000140688	PCG	Bilateria	ENSP00000317579	4.0598	0
ENSG00000140691	PCG	Bilateria	ENSP00000386125	24.1748	3
ENSG00000140694	TF	Bilateria	ENSP00000387911	17.6839	1
ENSG00000140718	PCG	Gnathostomata	ENSP00000418823	4.5545	0
ENSG00000140740	PCG	Vertebrata	ENSP00000268379	4.6358	0
ENSG00000140743	PCG	Bilateria	ENSP00000268383	32.3789	0
ENSG00000140749	PCG	Euteleostomi	ENSP00000268389	13.6929	0
ENSG00000140750	PCG	Chordata	ENSP00000289968	53.1215	2
ENSG00000140795	PCG	Vertebrata	ENSP00000378288	50.6716	1
ENSG00000140798	PCG	Chordata	ENSP00000311030	5.5923	1
ENSG00000140807	PCG	Bilateria	ENSP00000268459	72.3404	5
ENSG00000140829	TF	Opisthokonta	ENSP00000268482	42.5428	3
ENSG00000140830	PCG	Opisthokonta	ENSP00000268483	0	0
ENSG00000140832	PCG	Bilateria	ENSP00000299952	43.6585	1
ENSG00000140835	PCG	Amniota	ENSP00000341206	0	0
ENSG00000140836	C2H2-ZFP	Vertebrata	ENSP00000268489	54.9014	19
ENSG00000140839	PCG	Vertebrata	ENSP00000341051	0.6593	0
ENSG00000140848	PCG	Vertebrata	ENSP00000290776	2.0073	0
ENSG00000140853	PCG	Gnathostomata	ENSP00000262510	3.2154	1
ENSG00000140854	PCG	Bilateria	ENSP00000368982	23.6641	1
ENSG00000140859	PCG	Opisthokonta	ENSP00000442008	36.2028	2
ENSG00000140873	PCG	Gnathostomata	ENSP00000282849	8.1081	2
ENSG00000140876	PCG	Chordata	ENSP00000268533	9.2437	0
ENSG00000140905	PCG	Opisthokonta	ENSP00000319531	0	0
ENSG00000140931	PCG	Gnathostomata	ENSP00000400482	19.2308	0
ENSG00000140932	PCG	Eutheria	ENSP00000268595	40.3226	2
ENSG00000140937	PCG	Vertebrata	ENSP00000268603	27.3869	0
ENSG00000140939	PCG	Mammalia	ENSP00000457243	85.1852	2
ENSG00000140941	PCG	Gnathostomata	ENSP00000268607	4.8	0
ENSG00000140943	PCG	Bilateria	ENSP00000344223	12.5475	0
ENSG00000140945	PCG	Vertebrata	ENSP00000268613	19.0789	0
ENSG00000140948	PCG	Bilateria	ENSP00000268616	59.5364	4
ENSG00000140950	PCG	Bilateria	ENSP00000343635	22.1491	0
ENSG00000140955	PCG	Sarcopterygii	ENSP00000268624	18.797	1
ENSG00000140961	PCG	Bilateria	ENSP00000343376	15.1786	1
ENSG00000140968	TF	Vertebrata	ENSP00000268638	5.3991	0
ENSG00000140983	PCG	Chordata	ENSP00000321971	6.3107	0
ENSG00000140986	PCG	Opisthokonta	ENSP00000268661	21.3759	0
ENSG00000140987	KZFP	Euteleostomi	ENSP00000380057	41.4634	4
ENSG00000140988	PCG	Opisthokonta	ENSP00000341885	21.5017	1
ENSG00000140990	PCG	Bilateria	ENSP00000268668	11.6279	0
ENSG00000140992	PCG	Opisthokonta	ENSP00000344220	14.7482	1
ENSG00000140993	PCG	Vertebrata	ENSP00000380071	4.3716	0
ENSG00000140995	PCG	Bilateria	ENSP00000268676	15.8203	1
ENSG00000141002	PCG	Opisthokonta	ENSP00000263346	34.3195	1
ENSG00000141012	PCG	Chordata	ENSP00000268695	1.7241	0
ENSG00000141013	PCG	Bilateria	ENSP00000268699	29.7071	2
ENSG00000141026	PCG	Bilateria	ENSP00000268711	79.4521	2
ENSG00000141027	TF	Chordata	ENSP00000268712	87.8279	19
ENSG00000141030	PCG	Opisthokonta	ENSP00000268717	9.9291	0
ENSG00000141034	PCG	Opisthokonta	ENSP00000365523	35.2751	2
ENSG00000141040	KZFP	Bilateria	ENSP00000379168	9.067	0
ENSG00000141052	TF	Bilateria	ENSP00000401678	76.8763	5
ENSG00000141068	PCG	Chordata	ENSP00000268763	34.9882	4
ENSG00000141076	PCG	Opisthokonta	ENSP00000456709	4.5714	0
ENSG00000141084	PCG	Chordata	ENSP00000473396	43.5385	2
ENSG00000141086	PCG	Gnathostomata	ENSP00000458537	0	0
ENSG00000141096	PCG	Eutheria	ENSP00000268793	17.5439	0
ENSG00000141098	PCG	Vertebrata	ENSP00000268797	5.974	0
ENSG00000141101	PCG	Opisthokonta	ENSP00000268802	32.5243	1
ENSG00000141127	PCG	Opisthokonta	ENSP00000268835	1.897	0
ENSG00000141161	PCG	Vertebrata	ENSP00000268876	0.9667	0
ENSG00000141179	PCG	Chordata	ENSP00000460437	1.8265	0
ENSG00000141194	PCG	Amniota	ENSP00000365451	0	0
ENSG00000141198	PCG	Sarcopterygii	ENSP00000460823	43.9076	1
ENSG00000141200	PCG	Euteleostomi	ENSP00000268919	12.0357	0
ENSG00000141219	PCG	Amniota	ENSP00000440551	56.3218	5
ENSG00000141232	TF	Bilateria	ENSP00000427695	44.058	2
ENSG00000141252	PCG	Opisthokonta	ENSP00000401435	10.9375	1
ENSG00000141255	PCG	Gnathostomata	ENSP00000380354	52.8926	3
ENSG00000141258	PCG	Vertebrata	ENSP00000268989	20.5519	2
ENSG00000141279	PCG	Opisthokonta	ENSP00000320324	0.7617	0
ENSG00000141293	PCG	Chordata	ENSP00000338171	21.727	1
ENSG00000141294	PCG	Gnathostomata	ENSP00000269025	44.5483	1
ENSG00000141295	PCG	Bilateria	ENSP00000463411	17.7829	0
ENSG00000141298	PCG	Vertebrata	ENSP00000444743	54.3448	8
ENSG00000141314	PCG	Euteleostomi	ENSP00000394849	18.5096	2
ENSG00000141316	PCG	Amniota	ENSP00000269053	0	0
ENSG00000141337	PCG	Chordata	ENSP00000407193	4.7619	0
ENSG00000141338	PCG	Eutheria	ENSP00000467271	2.3442	0
ENSG00000141349	PCG	Bilateria	ENSP00000269097	0	0
ENSG00000141367	PCG	Opisthokonta	ENSP00000479606	1.0721	0
ENSG00000141371	PCG	Euteleostomi	ENSP00000269127	31.7797	1
ENSG00000141376	PCG	Bilateria	ENSP00000468592	30.2105	5
ENSG00000141378	PCG	Opisthokonta	ENSP00000387180	6.1111	0
ENSG00000141380	PCG	Vertebrata	ENSP00000414516	97.8469	1
ENSG00000141384	TF	Opisthokonta	ENSP00000462980	22.9527	1
ENSG00000141385	PCG	Euteleostomi	ENSP00000269143	12.798	2
ENSG00000141391	PCG	Opisthokonta	ENSP00000465996	3.8674	0
ENSG00000141401	PCG	Euteleostomi	ENSP00000269159	3.125	0
ENSG00000141404	PCG	Vertebrata	ENSP00000334051	23.5808	1
ENSG00000141424	PCG	Gnathostomata	ENSP00000269187	39.0728	2
ENSG00000141425	PCG	Opisthokonta	ENSP00000381984	10.5769	1
ENSG00000141428	PCG	Gnathostomata	ENSP00000465517	37.2727	1
ENSG00000141429	PCG	Chordata	ENSP00000269195	5.7245	0
ENSG00000141431	PCG	Bilateria	ENSP00000269197	72.0641	13
ENSG00000141433	PCG	Vertebrata	ENSP00000411658	29.5455	1
ENSG00000141434	PCG	Chordata	ENSP00000269202	6.2767	0
ENSG00000141437	PCG	Theria	ENSP00000372612	1.9544	0
ENSG00000141441	PCG	Chordata	ENSP00000269209	33.2192	4
ENSG00000141446	PCG	Vertebrata	ENSP00000269214	59.4048	5
ENSG00000141447	PCG	Vertebrata	ENSP00000320291	19.8947	2
ENSG00000141448	TF	Vertebrata	ENSP00000269216	61.5126	3
ENSG00000141449	PCG	Chordata	ENSP00000464162	17.7847	3
ENSG00000141452	PCG	Bilateria	ENSP00000269221	0.6088	0
ENSG00000141456	PCG	Euteleostomi	ENSP00000460300	52.8814	3
ENSG00000141458	PCG	Opisthokonta	ENSP00000269228	0.3912	0
ENSG00000141469	PCG	Vertebrata	ENSP00000412309	13.0337	0
ENSG00000141480	PCG	Bilateria	ENSP00000403701	18.6047	0
ENSG00000141485	PCG	Opisthokonta	ENSP00000406220	0	0
ENSG00000141497	PCG	Vertebrata	ENSP00000459501	32.4	2
ENSG00000141499	PCG	Opisthokonta	ENSP00000397219	38.6861	1
ENSG00000141503	PCG	Bilateria	ENSP00000347427	50.976	1
ENSG00000141504	PCG	Opisthokonta	ENSP00000269298	0	0
ENSG00000141505	PCG	Tetrapoda	ENSP00000269299	18.5567	1
ENSG00000141506	PCG	Vertebrata	ENSP00000462433	22.0455	2
ENSG00000141510	TF	Bilateria	ENSP00000488924	34.6341	2
ENSG00000141519	PCG	Bilateria	ENSP00000380679	38.3538	2
ENSG00000141522	PCG	Opisthokonta	ENSP00000462209	54.2169	2
ENSG00000141524	PCG	Chordata	ENSP00000465261	11.0559	1
ENSG00000141526	PCG	Vertebrata	ENSP00000462405	5.8065	0
ENSG00000141527	PCG	Vertebrata	ENSP00000458715	12.251	0
ENSG00000141540	PCG	Bilateria	ENSP00000269346	8.0524	0
ENSG00000141542	PCG	Vertebrata	ENSP00000461785	7.1942	0
ENSG00000141543	PCG	Opisthokonta	ENSP00000269349	5.3528	0
ENSG00000141551	PCG	Bilateria	ENSP00000381531	30.2108	1
ENSG00000141552	PCG	Boreoeutheria	ENSP00000349957	51.5306	2
ENSG00000141556	PCG	Bilateria	ENSP00000440671	2.3577	0
ENSG00000141560	PCG	Bilateria	ENSP00000269373	7.1197	0
ENSG00000141562	PCG	Opisthokonta	ENSP00000409710	10.1392	0
ENSG00000141564	PCG	Opisthokonta	ENSP00000307272	10.8614	1
ENSG00000141568	TF	Vertebrata	ENSP00000335677	64.8485	5
ENSG00000141569	PCG	Amniota	ENSP00000269383	12.3791	0
ENSG00000141570	TF	Euteleostomi	ENSP00000269385	68.3805	2
ENSG00000141574	PCG	Eutheria	ENSP00000269389	5.6452	0
ENSG00000141576	PCG	Bilateria	ENSP00000269391	42.268	1
ENSG00000141577	PCG	Bilateria	ENSP00000269392	66.9437	5
ENSG00000141579	PCG	Vertebrata	ENSP00000269394	72.7524	5
ENSG00000141580	PCG	Opisthokonta	ENSP00000376139	0.2907	0
ENSG00000141582	TF	Vertebrata	ENSP00000269397	78.0357	4
ENSG00000141622	PCG	Gnathostomata	ENSP00000269439	42.7746	2
ENSG00000141627	PCG	Bilateria	ENSP00000269445	1.1958	0
ENSG00000141639	PCG	Chordata	ENSP00000383234	28.7905	2
ENSG00000141642	PCG	Chordata	ENSP00000269466	7.989	0
ENSG00000141644	TF	Bilateria	ENSP00000468785	47.1756	4
ENSG00000141646	TF	Vertebrata	ENSP00000381452	28.2609	1
ENSG00000141655	PCG	Tetrapoda	ENSP00000465500	40.4221	3
ENSG00000141664	PCG	Bilateria	ENSP00000269499	58.9134	6
ENSG00000141665	PCG	Gnathostomata	ENSP00000393154	0	0
ENSG00000141668	PCG	Gnathostomata	ENSP00000463771	9.375	0
ENSG00000141682	PCG	Boreoeutheria	ENSP00000269518	33.0882	1
ENSG00000141696	PCG	Bilateria	ENSP00000347649	14.8741	0
ENSG00000141698	PCG	Bilateria	ENSP00000389948	0	0
ENSG00000141699	PCG	Vertebrata	ENSP00000309432	46.1373	2
ENSG00000141736	PCG	Vertebrata	ENSP00000269571	19.4422	2
ENSG00000141738	PCG	Gnathostomata	ENSP00000403459	23.6036	1
ENSG00000141741	PCG	Bilateria	ENSP00000462998	17.2414	0
ENSG00000141744	PCG	Bilateria	ENSP00000269582	8.156	0
ENSG00000141748	PCG	Sarcopterygii	ENSP00000269586	0	0
ENSG00000141750	PCG	Chordata	ENSP00000327509	43.0657	3
ENSG00000141753	PCG	Gnathostomata	ENSP00000269593	25.969	1
ENSG00000141756	PCG	Vertebrata	ENSP00000317232	14.9485	1
ENSG00000141759	PCG	Opisthokonta	ENSP00000269601	0	0
ENSG00000141837	PCG	Vertebrata	ENSP00000479983	42.4363	2
ENSG00000141854	PCG	Gnathostomata	ENSP00000269720	100	1
ENSG00000141858	PCG	Chordata	ENSP00000431971	85.1852	3
ENSG00000141867	PCG	Vertebrata	ENSP00000263377	84.7283	4
ENSG00000141873	PCG	Bilateria	ENSP00000445345	0	0
ENSG00000141905	TF	Bilateria	ENSP00000396843	55.5118	2
ENSG00000141933	PCG	Gnathostomata	ENSP00000352265	15.1724	0
ENSG00000141934	PCG	Gnathostomata	ENSP00000329697	9.0615	0
ENSG00000141946	KZFP	Eutheria	ENSP00000269834	18.8559	0
ENSG00000141956	C2H2-ZFP	Vertebrata	ENSP00000269844	41.4068	7
ENSG00000141959	PCG	Gnathostomata	ENSP00000269848	1.4103	0
ENSG00000141965	PCG	Vertebrata	ENSP00000269856	11.6592	1
ENSG00000141968	PCG	Vertebrata	ENSP00000472929	4.9704	0
ENSG00000141971	PCG	Bilateria	ENSP00000324810	10.2564	0
ENSG00000141977	PCG	Gnathostomata	ENSP00000269878	0	0
ENSG00000141979	PCG	Bilateria	ENSP00000386951	81.2646	2
ENSG00000141985	PCG	Chordata	ENSP00000269886	35.5978	1
ENSG00000141994	PCG	Opisthokonta	ENSP00000311977	30.7692	3
ENSG00000142002	PCG	Vertebrata	ENSP00000262960	5.6054	1
ENSG00000142025	TF	Amniota	ENSP00000469525	67.2249	3
ENSG00000142039	PCG	Bilateria	ENSP00000269967	62.0991	3
ENSG00000142046	PCG	Vertebrata	ENSP00000474871	68.4211	2
ENSG00000142065	KZFP	Eutheria	ENSP00000270001	2.439	0
ENSG00000142082	TF	Chordata	ENSP00000372191	11.0276	1
ENSG00000142089	PCG	Vertebrata	ENSP00000382707	2.2556	0
ENSG00000142102	PCG	Opisthokonta	ENSP00000387099	13.2199	0
ENSG00000142149	PCG	Gnathostomata	ENSP00000270112	36.6947	4
ENSG00000142156	PCG	Vertebrata	ENSP00000355180	36.0895	1
ENSG00000142166	PCG	Gnathostomata	ENSP00000270139	7.3609	1
ENSG00000142168	PCG	Bilateria	ENSP00000270142	34.4156	1
ENSG00000142173	PCG	Vertebrata	ENSP00000300527	38.9598	1
ENSG00000142178	PCG	Gnathostomata	ENSP00000270162	23.7548	1
ENSG00000142182	TF	Amniota	ENSP00000270172	0.2584	0
ENSG00000142185	PCG	Chordata	ENSP00000381026	8.3065	1
ENSG00000142186	PCG	Opisthokonta	ENSP00000270176	34.0347	1
ENSG00000142188	PCG	Chordata	ENSP00000397773	0	0
ENSG00000142192	PCG	Bilateria	ENSP00000284981	38.0519	3
ENSG00000142197	PCG	Opisthokonta	ENSP00000382104	10.9661	2
ENSG00000142207	PCG	Opisthokonta	ENSP00000372199	5.9005	0
ENSG00000142208	PCG	Chordata	ENSP00000451828	15.8333	0
ENSG00000142224	PCG	Gnathostomata	ENSP00000343000	0	0
ENSG00000142227	PCG	Vertebrata	ENSP00000270221	0	0
ENSG00000142230	PCG	Bilateria	ENSP00000270225	10.6936	0
ENSG00000142233	PCG	Sarcopterygii	ENSP00000270235	10.6339	0
ENSG00000142235	PCG	Vertebrata	ENSP00000270238	68.8381	7
ENSG00000142252	PCG	Bilateria	ENSP00000466342	18.3206	0
ENSG00000142273	PCG	Amniota	ENSP00000270279	19.6203	1
ENSG00000142279	PCG	Vertebrata	ENSP00000466953	46.9767	2
ENSG00000142303	PCG	Vertebrata	ENSP00000270328	7.5249	0
ENSG00000142319	PCG	Gnathostomata	ENSP00000270349	2.2581	0
ENSG00000142327	PCG	Euteleostomi	ENSP00000270357	5.4656	0
ENSG00000142330	PCG	Vertebrata	ENSP00000375844	1.0417	0
ENSG00000142347	PCG	Chordata	ENSP00000344871	14.663	1
ENSG00000142396	PCG	Euarchontoglires	ENSP00000489180	62.069	1
ENSG00000142405	PCG	Gnathostomata	ENSP00000375653	6.4972	0
ENSG00000142408	PCG	Bilateria	ENSP00000270458	39.7647	2
ENSG00000142409	C2H2-ZFP	Amniota	ENSP00000478557	41.0995	1
ENSG00000142444	PCG	Bilateria	ENSP00000270502	0.3846	0
ENSG00000142449	PCG	Chordata	ENSP00000470498	1.6732	0
ENSG00000142453	PCG	Vertebrata	ENSP00000325690	7.8947	0
ENSG00000142459	PCG	Chordata	ENSP00000445905	25.8385	2
ENSG00000142484	PCG	Vertebrata	ENSP00000270560	0.5076	0
ENSG00000142494	PCG	Tetrapoda	ENSP00000378951	8.7031	0
ENSG00000142507	PCG	Vertebrata	ENSP00000270586	4.1841	0
ENSG00000142511	PCG	Vertebrata	ENSP00000270590	0.8427	0
ENSG00000142512	PCG	Euteleostomi	ENSP00000345243	28.4075	1
ENSG00000142513	PCG	Euteleostomi	ENSP00000270593	1.1737	0
ENSG00000142515	PCG	Bilateria	ENSP00000471827	1.145	0
ENSG00000142528	KZFP	Euteleostomi	ENSP00000270617	18.4845	2
ENSG00000142530	PCG	Amniota	ENSP00000472421	26.7206	1
ENSG00000142534	PCG	Opisthokonta	ENSP00000270625	0	0
ENSG00000142538	PCG	Euteleostomi	ENSP00000270631	3	0
ENSG00000142539	PCG	Vertebrata	ENSP00000473233	15.869	1
ENSG00000142541	PCG	Opisthokonta	ENSP00000470037	10	0
ENSG00000142544	PCG	Opisthokonta	ENSP00000390011	10.6322	1
ENSG00000142546	PCG	Bilateria	ENSP00000343497	30.9211	1
ENSG00000142549	PCG	Vertebrata	ENSP00000270642	3.5714	0
ENSG00000142552	PCG	Bilateria	ENSP00000270645	45.4268	1
ENSG00000142556	KZFP	Eutheria	ENSP00000270649	12.3077	0
ENSG00000142583	PCG	Chordata	ENSP00000366641	0.998	0
ENSG00000142599	TF	Bilateria	ENSP00000338629	77.6501	6
ENSG00000142606	PCG	Vertebrata	ENSP00000367668	2.3107	0
ENSG00000142609	PCG	Chordata	ENSP00000417061	20.3283	1
ENSG00000142611	C2H2-ZFP	Gnathostomata	ENSP00000270722	48.5893	5
ENSG00000142615	PCG	Vertebrata	ENSP00000352639	0.3717	0
ENSG00000142619	PCG	Vertebrata	ENSP00000364609	0.9036	0
ENSG00000142621	PCG	Chordata	ENSP00000365166	45.9632	6
ENSG00000142623	PCG	Vertebrata	ENSP00000364620	1.9608	0
ENSG00000142627	PCG	Gnathostomata	ENSP00000351209	8.0943	0
ENSG00000142632	PCG	Bilateria	ENSP00000270747	38.9027	4
ENSG00000142634	PCG	Bilateria	ENSP00000365147	32.0833	1
ENSG00000142655	PCG	Opisthokonta	ENSP00000349016	57.8249	1
ENSG00000142657	PCG	Opisthokonta	ENSP00000270776	1.8634	0
ENSG00000142661	PCG	Gnathostomata	ENSP00000363557	14.405	1
ENSG00000142669	PCG	Chordata	ENSP00000479107	74.3363	1
ENSG00000142675	PCG	Gnathostomata	ENSP00000363371	46.6667	4
ENSG00000142676	PCG	Opisthokonta	ENSP00000363676	5.0562	0
ENSG00000142677	PCG	Euteleostomi	ENSP00000270800	38.676	3
ENSG00000142684	TF	Opisthokonta	ENSP00000270812	49.359	1
ENSG00000142686	PCG	Gnathostomata	ENSP00000425166	80.786	1
ENSG00000142687	PCG	Vertebrata	ENSP00000318406	29.8379	2
ENSG00000142694	PCG	Vertebrata	ENSP00000270824	57.5758	1
ENSG00000142698	PCG	Sarcopterygii	ENSP00000435634	35.1171	2
ENSG00000142700	PCG	Vertebrata	ENSP00000399370	42.9889	1
ENSG00000142731	PCG	Bilateria	ENSP00000270861	34.8454	2
ENSG00000142733	PCG	Vertebrata	ENSP00000419591	20.3416	2
ENSG00000142748	PCG	Euteleostomi	ENSP00000270879	16.7224	1
ENSG00000142751	PCG	Opisthokonta	ENSP00000363250	0.6452	0
ENSG00000142765	PCG	Gnathostomata	ENSP00000481032	47.8648	2
ENSG00000142784	PCG	Bilateria	ENSP00000317971	12.4077	0
ENSG00000142789	PCG	Vertebrata	ENSP00000290122	0	0
ENSG00000142794	PCG	Euteleostomi	ENSP00000316782	57.346	5
ENSG00000142798	PCG	Bilateria	ENSP00000363827	21.248	2
ENSG00000142856	PCG	Amniota	ENSP00000360133	26.3889	1
ENSG00000142864	PCG	Bilateria	ENSP00000360034	96.5686	1
ENSG00000142867	PCG	Tetrapoda	ENSP00000359612	45.9227	1
ENSG00000142871	PCG	Vertebrata	ENSP00000398736	0.7874	0
ENSG00000142875	PCG	Amniota	ENSP00000359719	7.0352	0
ENSG00000142892	PCG	Opisthokonta	ENSP00000359848	1.7722	0
ENSG00000142910	PCG	Vertebrata	ENSP00000271064	7.7088	0
ENSG00000142920	PCG	Opisthokonta	ENSP00000362540	4.7917	0
ENSG00000142937	PCG	Opisthokonta	ENSP00000379888	25	1
ENSG00000142945	PCG	Bilateria	ENSP00000361298	34.8966	1
ENSG00000142949	PCG	Vertebrata	ENSP00000353030	18.6681	0
ENSG00000142959	PCG	Gnathostomata	ENSP00000361281	23.6786	2
ENSG00000142961	PCG	Opisthokonta	ENSP00000271139	0	0
ENSG00000142973	PCG	Amniota	ENSP00000360991	0.1953	0
ENSG00000143001	PCG	Amniota	ENSP00000360315	31.4286	0
ENSG00000143006	TF	Euteleostomi	ENSP00000360500	76.3158	3
ENSG00000143013	TF	Vertebrata	ENSP00000359575	3.6364	0
ENSG00000143028	PCG	Bilateria	ENSP00000358888	15.8088	1
ENSG00000143032	TF	Chordata	ENSP00000359474	74.9354	2
ENSG00000143033	TF	Bilateria	ENSP00000359321	32.5464	1
ENSG00000143036	PCG	Gnathostomata	ENSP00000271227	0.7657	0
ENSG00000143061	PCG	Gnathostomata	ENSP00000321184	7.9077	1
ENSG00000143067	C2H2-ZFP	Amniota	ENSP00000396857	34.6789	1
ENSG00000143079	PCG	Bilateria	ENSP00000271277	78.2473	4
ENSG00000143093	PCG	Opisthokonta	ENSP00000358810	22.3417	2
ENSG00000143105	PCG	Gnathostomata	ENSP00000358786	15.4599	0
ENSG00000143106	PCG	Opisthokonta	ENSP00000271308	0	0
ENSG00000143107	PCG	Gnathostomata	ENSP00000359034	1.2278	0
ENSG00000143110	PCG	Eutheria	ENSP00000344218	32.9032	1
ENSG00000143119	PCG	Gnathostomata	ENSP00000271324	0	0
ENSG00000143125	PCG	Vertebrata	ENSP00000271331	0	0
ENSG00000143126	PCG	Vertebrata	ENSP00000271332	21.1085	5
ENSG00000143127	PCG	Vertebrata	ENSP00000358310	5.9983	0
ENSG00000143147	PCG	Chordata	ENSP00000441039	10.0182	0
ENSG00000143149	PCG	Gnathostomata	ENSP00000346827	0.9653	0
ENSG00000143153	PCG	Bilateria	ENSP00000356790	3.9604	0
ENSG00000143155	PCG	Opisthokonta	ENSP00000356807	4.4118	0
ENSG00000143156	PCG	Bilateria	ENSP00000356785	0	0
ENSG00000143157	TF	Euteleostomi	ENSP00000356850	20.0328	1
ENSG00000143158	PCG	Opisthokonta	ENSP00000356820	0	0
ENSG00000143162	TF	Bilateria	ENSP00000359540	7.2727	0
ENSG00000143164	PCG	Bilateria	ENSP00000356814	52.2608	2
ENSG00000143167	PCG	Gnathostomata	ENSP00000356842	18.4953	1
ENSG00000143171	TF	Tetrapoda	ENSP00000352900	20.5184	1
ENSG00000143178	TF	Euteleostomi	ENSP00000356795	35.2679	1
ENSG00000143179	PCG	Opisthokonta	ENSP00000356853	19.1571	0
ENSG00000143183	PCG	Bilateria	ENSP00000356856	9.205	0
ENSG00000143184	PCG	Gnathostomata	ENSP00000356792	26.3158	0
ENSG00000143185	PCG	Gnathostomata	ENSP00000356793	26.3158	0
ENSG00000143190	TF	Vertebrata	ENSP00000356840	42.5587	4
ENSG00000143194	PCG	Bilateria	ENSP00000356846	11.7512	0
ENSG00000143195	PCG	Vertebrata	ENSP00000271417	52.4257	3
ENSG00000143196	PCG	Vertebrata	ENSP00000356791	0	0
ENSG00000143198	PCG	Vertebrata	ENSP00000487151	0	0
ENSG00000143199	PCG	Amniota	ENSP00000356825	0.4969	0
ENSG00000143207	PCG	Chordata	ENSP00000356641	10.9439	2
ENSG00000143217	PCG	Vertebrata	ENSP00000356991	40.3922	1
ENSG00000143222	PCG	Bilateria	ENSP00000356982	0	0
ENSG00000143224	PCG	Opisthokonta	ENSP00000343943	2.935	0
ENSG00000143226	PCG	Gnathostomata	ENSP00000271450	23.3438	0
ENSG00000143228	PCG	Opisthokonta	ENSP00000356875	3.4483	0
ENSG00000143248	PCG	Chordata	ENSP00000356879	4.4776	0
ENSG00000143252	PCG	Opisthokonta	ENSP00000356953	0	0
ENSG00000143256	PCG	Opisthokonta	ENSP00000356989	38.3117	1
ENSG00000143257	TF	Chordata	ENSP00000356958	2.2409	0
ENSG00000143258	PCG	Bilateria	ENSP00000289865	35.5752	1
ENSG00000143278	PCG	Chordata	ENSP00000356382	0.9077	0
ENSG00000143294	PCG	Bilateria	ENSP00000271526	87.3727	1
ENSG00000143297	PCG	Tetrapoda	ENSP00000354691	4.913	0
ENSG00000143303	PCG	Bilateria	ENSP00000357199	5.6842	0
ENSG00000143314	PCG	Bilateria	ENSP00000354525	7.4074	0
ENSG00000143315	PCG	Opisthokonta	ENSP00000357069	0	0
ENSG00000143318	PCG	Bilateria	ENSP00000357057	16.9192	1
ENSG00000143319	PCG	Euteleostomi	ENSP00000323424	53.2578	2
ENSG00000143320	TF	Vertebrata	ENSP00000357205	1.4493	0
ENSG00000143321	TF	Euteleostomi	ENSP00000357189	78.125	1
ENSG00000143322	PCG	Chordata	ENSP00000427562	45.0085	4
ENSG00000143324	PCG	Opisthokonta	ENSP00000356562	3.4483	0
ENSG00000143333	PCG	Gnathostomata	ENSP00000356529	3.4653	0
ENSG00000143337	PCG	Chordata	ENSP00000271583	58.4307	2
ENSG00000143340	PCG	Vertebrata	ENSP00000354891	28.1437	0
ENSG00000143341	PCG	Chordata	ENSP00000271588	5.1996	0
ENSG00000143344	PCG	Vertebrata	ENSP00000303192	24.7821	1
ENSG00000143353	PCG	Bilateria	ENSP00000355895	0.8439	0
ENSG00000143355	TF	Gnathostomata	ENSP00000356357	36.0202	1
ENSG00000143363	PCG	Opisthokonta	ENSP00000271620	15.011	1
ENSG00000143365	TF	Sarcopterygii	ENSP00000327025	30.888	1
ENSG00000143367	PCG	Gnathostomata	ENSP00000357842	43.0769	1
ENSG00000143368	PCG	Opisthokonta	ENSP00000271628	59.9057	1
ENSG00000143369	PCG	Euteleostomi	ENSP00000358045	37.7425	1
ENSG00000143373	C2H2-ZFP	Chordata	ENSP00000319829	52.7082	4
ENSG00000143374	PCG	Amniota	ENSP00000358060	3.6212	0
ENSG00000143375	PCG	Gnathostomata	ENSP00000271636	75.8105	6
ENSG00000143376	PCG	Bilateria	ENSP00000400333	10.9057	1
ENSG00000143379	TF	Vertebrata	ENSP00000271640	40.3563	3
ENSG00000143382	PCG	Euteleostomi	ENSP00000358035	41.021	3
ENSG00000143384	PCG	Chordata	ENSP00000358022	48.2857	2
ENSG00000143387	PCG	Euteleostomi	ENSP00000271651	0.9119	0
ENSG00000143390	TF	Opisthokonta	ENSP00000290524	67.6948	3
ENSG00000143393	PCG	Opisthokonta	ENSP00000357869	22.2222	1
ENSG00000143398	PCG	Bilateria	ENSP00000357883	23.8434	1
ENSG00000143401	PCG	Bilateria	ENSP00000463154	47.0149	1
ENSG00000143409	PCG	Opisthokonta	ENSP00000354669	45.0677	2
ENSG00000143412	PCG	Amniota	ENSP00000357943	4.058	0
ENSG00000143416	PCG	Bilateria	ENSP00000397261	1.3619	0
ENSG00000143418	TF	Opisthokonta	ENSP00000357950	6.0526	0
ENSG00000143420	PCG	Vertebrata	ENSP00000358012	47.5936	2
ENSG00000143434	PCG	Vertebrata	ENSP00000357909	41.8919	3
ENSG00000143436	PCG	Bilateria	ENSP00000357823	6.7416	0
ENSG00000143437	TF	Vertebrata	ENSP00000351407	58.5551	2
ENSG00000143442	PCG	Euteleostomi	ENSP00000271715	39.5035	6
ENSG00000143443	PCG	Theria	ENSP00000357922	59.2375	1
ENSG00000143450	PCG	Amniota	ENSP00000383784	5.9574	0
ENSG00000143452	PCG	Opisthokonta	ENSP00000355167	40.3553	1
ENSG00000143457	PCG	Opisthokonta	ENSP00000271732	19.6491	1
ENSG00000143458	PCG	Bilateria	ENSP00000357914	38.6161	2
ENSG00000143469	PCG	Gnathostomata	ENSP00000486230	22.9402	2
ENSG00000143473	PCG	Bilateria	ENSP00000271751	16.6835	2
ENSG00000143476	PCG	Bilateria	ENSP00000355958	36.0274	2
ENSG00000143479	PCG	Gnathostomata	ENSP00000356076	25.3401	2
ENSG00000143486	PCG	Opisthokonta	ENSP00000271764	18.3219	1
ENSG00000143493	PCG	Bilateria	ENSP00000355961	5.5094	0
ENSG00000143494	PCG	Chordata	ENSP00000428324	25.9155	2
ENSG00000143498	TF	Chordata	ENSP00000327072	2.2222	0
ENSG00000143499	PCG	Vertebrata	ENSP00000355924	0.4619	0
ENSG00000143502	PCG	Vertebrata	ENSP00000344219	23.6735	1
ENSG00000143507	PCG	Vertebrata	ENSP00000355866	16.39	0
ENSG00000143512	PCG	Vertebrata	ENSP00000342118	14.9171	1
ENSG00000143514	PCG	Bilateria	ENSP00000341957	66.4021	4
ENSG00000143515	PCG	Sarcopterygii	ENSP00000357475	3.4342	0
ENSG00000143520	PCG	Tetrapoda	ENSP00000373370	90.2133	3
ENSG00000143536	PCG	Amniota	ENSP00000271835	81.4141	1
ENSG00000143537	PCG	Chordata	ENSP00000349436	20.394	1
ENSG00000143543	PCG	Bilateria	ENSP00000271843	0	0
ENSG00000143545	PCG	Bilateria	ENSP00000357564	14.2857	0
ENSG00000143546	PCG	Mammalia	ENSP00000357721	7.5269	0
ENSG00000143549	PCG	Bilateria	ENSP00000271850	40.3509	2
ENSG00000143552	PCG	Bilateria	ENSP00000357547	0.2119	0
ENSG00000143553	PCG	Bilateria	ENSP00000357674	21.3235	0
ENSG00000143554	PCG	Euteleostomi	ENSP00000271857	13.8101	2
ENSG00000143556	PCG	Eutheria	ENSP00000357711	14.8515	0
ENSG00000143569	PCG	Bilateria	ENSP00000355343	88.7764	10
ENSG00000143570	PCG	Vertebrata	ENSP00000348535	3.3951	0
ENSG00000143575	TF	Bilateria	ENSP00000435088	73.1707	4
ENSG00000143578	TF	Vertebrata	ENSP00000357596	36.2025	1
ENSG00000143590	PCG	Euteleostomi	ENSP00000357393	5.8824	0
ENSG00000143595	PCG	Tetrapoda	ENSP00000318355	3.3223	0
ENSG00000143603	PCG	Bilateria	ENSP00000481848	36.059	2
ENSG00000143612	PCG	Bilateria	ENSP00000357507	13.4387	0
ENSG00000143614	TF	Bilateria	ENSP00000357644	68.8027	4
ENSG00000143621	TF	Bilateria	ENSP00000355011	17.4359	1
ENSG00000143622	PCG	Euteleostomi	ENSP00000357305	8.0508	0
ENSG00000143624	PCG	Bilateria	ENSP00000318641	11.9002	1
ENSG00000143627	PCG	Opisthokonta	ENSP00000339933	1.3937	0
ENSG00000143630	PCG	Amniota	ENSP00000357342	31.3953	3
ENSG00000143631	PCG	Tetrapoda	ENSP00000357789	96.3556	1
ENSG00000143632	PCG	Chordata	ENSP00000355645	3.4483	0
ENSG00000143633	PCG	Bilateria	ENSP00000355609	71.6724	5
ENSG00000143641	PCG	Bilateria	ENSP00000355632	13.8354	1
ENSG00000143643	PCG	Bilateria	ENSP00000355621	2.093	0
ENSG00000143653	PCG	Bilateria	ENSP00000355467	1.1655	0
ENSG00000143669	PCG	Chordata	ENSP00000374443	9.1555	1
ENSG00000143674	PCG	Vertebrata	ENSP00000355583	48.9382	7
ENSG00000143702	PCG	Chordata	ENSP00000355500	81.6919	12
ENSG00000143727	PCG	Vertebrata	ENSP00000272067	0	0
ENSG00000143740	PCG	Opisthokonta	ENSP00000355721	21.1207	0
ENSG00000143742	PCG	Bilateria	ENSP00000305230	2.3256	0
ENSG00000143748	PCG	Opisthokonta	ENSP00000281701	23.2477	2
ENSG00000143751	PCG	Opisthokonta	ENSP00000272091	54.5455	2
ENSG00000143753	PCG	Bilateria	ENSP00000316476	0	0
ENSG00000143756	PCG	Bilateria	ENSP00000355827	51.6304	2
ENSG00000143761	PCG	Bilateria	ENSP00000272102	0	0
ENSG00000143768	PCG	Chordata	ENSP00000484300	4.3011	0
ENSG00000143771	PCG	Opisthokonta	ENSP00000420443	0	0
ENSG00000143772	PCG	Vertebrata	ENSP00000272117	69.2389	5
ENSG00000143774	PCG	Opisthokonta	ENSP00000403664	55.1471	3
ENSG00000143776	PCG	Bilateria	ENSP00000335341	25.9815	2
ENSG00000143786	PCG	Opisthokonta	ENSP00000272133	0	0
ENSG00000143793	PCG	Vertebrata	ENSP00000272139	79.8479	1
ENSG00000143797	PCG	Opisthokonta	ENSP00000302177	3.8462	0
ENSG00000143799	TF	Bilateria	ENSP00000355759	14.8915	1
ENSG00000143801	PCG	Chordata	ENSP00000355746	12.474	1
ENSG00000143811	PCG	Opisthokonta	ENSP00000342502	2.8125	0
ENSG00000143815	PCG	Opisthokonta	ENSP00000272163	16.5854	1
ENSG00000143816	PCG	Vertebrata	ENSP00000272164	8.4932	1
ENSG00000143819	PCG	Bilateria	ENSP00000355802	0.8791	0
ENSG00000143839	PCG	Gnathostomata	ENSP00000272190	0.4926	0
ENSG00000143842	TF	Gnathostomata	ENSP00000356172	70.5788	4
ENSG00000143845	PCG	Opisthokonta	ENSP00000356169	6.599	0
ENSG00000143847	PCG	Bilateria	ENSP00000356209	58.1788	5
ENSG00000143850	PCG	Gnathostomata	ENSP00000402046	70.6929	7
ENSG00000143851	PCG	Euteleostomi	ENSP00000309116	36.7742	2
ENSG00000143858	PCG	Vertebrata	ENSP00000356236	18.8544	1
ENSG00000143862	PCG	Bilateria	ENSP00000272217	0	0
ENSG00000143867	C2H2-ZFP	Vertebrata	ENSP00000272223	15.0376	0
ENSG00000143869	PCG	Vertebrata	ENSP00000272224	28.6667	1
ENSG00000143870	PCG	Bilateria	ENSP00000385385	7.1138	0
ENSG00000143878	PCG	Bilateria	ENSP00000272233	6.1224	0
ENSG00000143882	PCG	Opisthokonta	ENSP00000489280	6.865	0
ENSG00000143889	PCG	Bilateria	ENSP00000390625	17.1587	1
ENSG00000143891	PCG	Opisthokonta	ENSP00000272252	1.1696	0
ENSG00000143919	PCG	Bilateria	ENSP00000367755	6.8111	0
ENSG00000143921	PCG	Opisthokonta	ENSP00000272286	4.1605	0
ENSG00000143924	PCG	Gnathostomata	ENSP00000384939	32.3589	2
ENSG00000143933	PCG	Chordata	ENSP00000387065	27.551	0
ENSG00000143942	PCG	Opisthokonta	ENSP00000295304	1.087	0
ENSG00000143947	PCG	Euteleostomi	ENSP00000383981	12.1795	0
ENSG00000143951	PCG	Bilateria	ENSP00000272321	5.0938	0
ENSG00000143952	PCG	Opisthokonta	ENSP00000272322	8.9048	1
ENSG00000143954	PCG	Eutheria	ENSP00000377475	5.1429	0
ENSG00000143970	PCG	Bilateria	ENSP00000391447	77.2822	6
ENSG00000143971	PCG	Gnathostomata	ENSP00000272342	52.4838	5
ENSG00000143977	PCG	Bilateria	ENSP00000393388	8.3333	0
ENSG00000143994	PCG	Opisthokonta	ENSP00000326491	2.963	0
ENSG00000143995	TF	Vertebrata	ENSP00000381518	64.7948	3
ENSG00000144015	PCG	Eutheria	ENSP00000272395	2.2422	0
ENSG00000144021	PCG	Opisthokonta	ENSP00000418287	3.8348	0
ENSG00000144026	KZFP	Eutheria	ENSP00000295208	8	0
ENSG00000144028	PCG	Bilateria	ENSP00000317123	6.5075	0
ENSG00000144029	PCG	Opisthokonta	ENSP00000272418	23.4884	1
ENSG00000144031	TF	Chordata	ENSP00000353796	42.4528	2
ENSG00000144034	PCG	Opisthokonta	ENSP00000386936	0	0
ENSG00000144035	PCG	Vertebrata	ENSP00000272425	0	0
ENSG00000144036	PCG	Opisthokonta	ENSP00000489442	10.0613	0
ENSG00000144040	PCG	Opisthokonta	ENSP00000272433	2.6471	0
ENSG00000144043	PCG	Opisthokonta	ENSP00000272438	0	0
ENSG00000144045	PCG	Vertebrata	ENSP00000377523	5.9972	0
ENSG00000144048	PCG	Vertebrata	ENSP00000272444	30.504	1
ENSG00000144057	PCG	Vertebrata	ENSP00000355273	20.0378	2
ENSG00000144061	PCG	Bilateria	ENSP00000313169	26.7394	3
ENSG00000144063	PCG	Tetrapoda	ENSP00000272462	0	0
ENSG00000144115	PCG	Chordata	ENSP00000327323	1.6529	0
ENSG00000144118	PCG	Vertebrata	ENSP00000272519	9.7087	0
ENSG00000144119	PCG	Vertebrata	ENSP00000272520	42.8571	1
ENSG00000144120	PCG	Bilateria	ENSP00000385966	0	0
ENSG00000144130	PCG	Euteleostomi	ENSP00000330247	0.7009	0
ENSG00000144134	PCG	Chordata	ENSP00000387229	16.8067	0
ENSG00000144136	PCG	Opisthokonta	ENSP00000272542	11.1929	0
ENSG00000144152	PCG	Gnathostomata	ENSP00000331411	3.1891	0
ENSG00000144161	PCG	Eutheria	ENSP00000483976	62.2896	1
ENSG00000144182	PCG	Opisthokonta	ENSP00000377115	0	0
ENSG00000144191	PCG	Vertebrata	ENSP00000386761	23.3524	1
ENSG00000144199	PCG	Euteleostomi	ENSP00000410470	0	0
ENSG00000144214	PCG	Chordata	ENSP00000311320	8.7629	0
ENSG00000144218	TF	Bilateria	ENSP00000386834	75.1399	7
ENSG00000144224	PCG	Bilateria	ENSP00000272638	48.0315	2
ENSG00000144227	PCG	Vertebrata	ENSP00000272641	0.3788	0
ENSG00000144228	PCG	Bilateria	ENSP00000280098	3.8265	0
ENSG00000144229	PCG	Vertebrata	ENSP00000272643	1.8035	0
ENSG00000144230	PCG	Bilateria	ENSP00000272644	1.0899	0
ENSG00000144231	TF	Opisthokonta	ENSP00000272645	24.6479	0
ENSG00000144233	PCG	Opisthokonta	ENSP00000272647	25.1613	1
ENSG00000144278	PCG	Vertebrata	ENSP00000387239	1.7825	0
ENSG00000144283	PCG	Vertebrata	ENSP00000486320	50.4139	3
ENSG00000144285	PCG	Euteleostomi	ENSP00000303540	16.2768	3
ENSG00000144290	PCG	Vertebrata	ENSP00000393066	25.0447	6
ENSG00000144306	PCG	Bilateria	ENSP00000479847	2.0979	0
ENSG00000144320	PCG	Bilateria	ENSP00000440905	55.9913	2
ENSG00000144331	PCG	Vertebrata	ENSP00000386845	53.2909	3
ENSG00000144339	PCG	Vertebrata	ENSP00000272771	8.0214	0
ENSG00000144354	PCG	Vertebrata	ENSP00000306968	40.4444	2
ENSG00000144355	TF	Vertebrata	ENSP00000354478	49.8039	3
ENSG00000144357	PCG	Opisthokonta	ENSP00000272793	9.9047	0
ENSG00000144362	PCG	Bilateria	ENSP00000352782	0	0
ENSG00000144366	PCG	Bilateria	ENSP00000386732	35.5263	1
ENSG00000144369	PCG	Vertebrata	ENSP00000304108	35.8354	4
ENSG00000144381	PCG	Opisthokonta	ENSP00000373620	6.8063	0
ENSG00000144395	PCG	Vertebrata	ENSP00000373827	30.4269	1
ENSG00000144401	PCG	Chordata	ENSP00000272839	0.4237	0
ENSG00000144406	PCG	Bilateria	ENSP00000391088	28.2075	10
ENSG00000144407	PCG	Vertebrata	ENSP00000272847	8	1
ENSG00000144410	PCG	Euteleostomi	ENSP00000272852	1.0695	0
ENSG00000144426	PCG	Vertebrata	ENSP00000399903	5.902	2
ENSG00000144445	PCG	Bilateria	ENSP00000281772	19.8582	1
ENSG00000144451	PCG	Chordata	ENSP00000332592	19.4929	1
ENSG00000144452	PCG	Vertebrata	ENSP00000272895	1.8112	0
ENSG00000144455	PCG	Bilateria	ENSP00000404384	17.3709	0
ENSG00000144460	PCG	Vertebrata	ENSP00000272907	86.83	2
ENSG00000144468	PCG	Chordata	ENSP00000344779	15.2381	0
ENSG00000144476	PCG	Bilateria	ENSP00000272928	0	0
ENSG00000144481	PCG	Sarcopterygii	ENSP00000323926	0.8152	0
ENSG00000144485	TF	Euteleostomi	ENSP00000272937	50.4464	1
ENSG00000144488	PCG	Vertebrata	ENSP00000339115	34.3284	4
ENSG00000144504	PCG	Chordata	ENSP00000385887	14.5631	1
ENSG00000144524	PCG	Vertebrata	ENSP00000386880	8.6331	0
ENSG00000144535	PCG	Opisthokonta	ENSP00000386799	18.9831	1
ENSG00000144550	PCG	Euteleostomi	ENSP00000373343	5.9675	0
ENSG00000144554	PCG	Bilateria	ENSP00000287647	8.2257	3
ENSG00000144559	PCG	Opisthokonta	ENSP00000388598	1.5487	0
ENSG00000144560	PCG	Vertebrata	ENSP00000404251	72.6351	4
ENSG00000144566	PCG	Euteleostomi	ENSP00000273047	20.9302	1
ENSG00000144567	PCG	Theria	ENSP00000395249	52.302	2
ENSG00000144579	PCG	Opisthokonta	ENSP00000403256	3.4351	0
ENSG00000144580	PCG	Opisthokonta	ENSP00000486540	3.6254	0
ENSG00000144583	PCG	Vertebrata	ENSP00000273067	31.4634	2
ENSG00000144589	PCG	Bilateria	ENSP00000295641	30.6642	4
ENSG00000144591	PCG	Bilateria	ENSP00000363027	13.5307	0
ENSG00000144596	PCG	Chordata	ENSP00000480660	45.0877	4
ENSG00000144597	TF	Bilateria	ENSP00000380054	79.1045	2
ENSG00000144619	PCG	Vertebrata	ENSP00000413642	12.1832	0
ENSG00000144635	PCG	Bilateria	ENSP00000273130	33.0784	2
ENSG00000144642	PCG	Vertebrata	ENSP00000373277	45.5378	3
ENSG00000144644	PCG	Chordata	ENSP00000282538	4.4146	0
ENSG00000144645	PCG	Gnathostomata	ENSP00000379804	34.2932	5
ENSG00000144647	PCG	Vertebrata	ENSP00000408992	2.5862	0
ENSG00000144648	PCG	Gnathostomata	ENSP00000396150	5.7292	0
ENSG00000144649	PCG	Vertebrata	ENSP00000273146	31.8261	2
ENSG00000144655	PCG	Bilateria	ENSP00000273153	30.3905	1
ENSG00000144659	PCG	Opisthokonta	ENSP00000273158	0	0
ENSG00000144668	PCG	Vertebrata	ENSP00000264741	1.3527	0
ENSG00000144671	PCG	Theria	ENSP00000396283	3.367	0
ENSG00000144674	PCG	Bilateria	ENSP00000349305	43.2011	8
ENSG00000144677	TF	Opisthokonta	ENSP00000273179	17.029	0
ENSG00000144681	PCG	Chordata	ENSP00000273183	39.801	3
ENSG00000144711	PCG	Vertebrata	ENSP00000480301	60.0539	4
ENSG00000144712	PCG	Bilateria	ENSP00000387641	4.5307	1
ENSG00000144713	PCG	Vertebrata	ENSP00000339064	5.2288	0
ENSG00000144724	PCG	Vertebrata	ENSP00000418112	21.6609	1
ENSG00000144730	PCG	Vertebrata	ENSP00000296318	17.3207	2
ENSG00000144736	PCG	Opisthokonta	ENSP00000315182	21.3172	2
ENSG00000144741	PCG	Opisthokonta	ENSP00000346955	0	0
ENSG00000144744	PCG	Opisthokonta	ENSP00000354340	3.6717	0
ENSG00000144746	PCG	Bilateria	ENSP00000273258	0	0
ENSG00000144747	TF	Vertebrata	ENSP00000381567	62.0311	4
ENSG00000144749	PCG	Bilateria	ENSP00000273261	22.8728	3
ENSG00000144771	PCG	Gnathostomata	ENSP00000273286	11.0145	0
ENSG00000144785	PCG	Amniota	ENSP00000446743	17.1103	1
ENSG00000144791	TF	Vertebrata	ENSP00000273317	53.5503	3
ENSG00000144792	C2H2-ZFP	Eutheria	ENSP00000324605	20.2417	0
ENSG00000144802	TF	Vertebrata	ENSP00000325663	45.5432	4
ENSG00000144810	PCG	Gnathostomata	ENSP00000261037	76.4785	2
ENSG00000144815	PCG	Chordata	ENSP00000273347	0	0
ENSG00000144820	PCG	Gnathostomata	ENSP00000273352	0.8783	0
ENSG00000144821	PCG	Vertebrata	ENSP00000273353	23.073	2
ENSG00000144824	PCG	Gnathostomata	ENSP00000405405	60.8939	9
ENSG00000144827	PCG	Chordata	ENSP00000273359	0	0
ENSG00000144834	PCG	Gnathostomata	ENSP00000480097	32.1267	0
ENSG00000144837	PCG	Vertebrata	ENSP00000273371	0.6579	0
ENSG00000144840	PCG	Gnathostomata	ENSP00000273375	0	0
ENSG00000144843	PCG	Chordata	ENSP00000420200	2.521	0
ENSG00000144847	PCG	Vertebrata	ENSP00000377370	19.0255	1
ENSG00000144848	PCG	Opisthokonta	ENSP00000283290	15.6051	0
ENSG00000144852	TF	Chordata	ENSP00000336528	15.0106	0
ENSG00000144857	PCG	Euteleostomi	ENSP00000273395	33.1839	5
ENSG00000144867	PCG	Gnathostomata	ENSP00000418401	1.845	0
ENSG00000144868	PCG	Gnathostomata	ENSP00000324651	72.8696	1
ENSG00000144891	PCG	Vertebrata	ENSP00000398832	2.2843	0
ENSG00000144893	PCG	Bilateria	ENSP00000417235	27.366	3
ENSG00000144895	PCG	Opisthokonta	ENSP00000417229	24.9573	1
ENSG00000144908	PCG	Gnathostomata	ENSP00000273450	4.9342	0
ENSG00000144909	PCG	Vertebrata	ENSP00000296220	30.3882	3
ENSG00000144935	PCG	Bilateria	ENSP00000419313	3.4048	0
ENSG00000144959	PCG	Gnathostomata	ENSP00000442464	0.2232	0
ENSG00000144962	PCG	Gnathostomata	ENSP00000341765	20.2109	1
ENSG00000145002	PCG	Amniota	ENSP00000262365	0.303	0
ENSG00000145012	PCG	Vertebrata	ENSP00000478901	62.9085	4
ENSG00000145014	PCG	Gnathostomata	ENSP00000376227	24.8421	2
ENSG00000145016	PCG	Gnathostomata	ENSP00000296343	31.1728	2
ENSG00000145020	PCG	Opisthokonta	ENSP00000273588	1.4888	0
ENSG00000145022	PCG	Gnathostomata	ENSP00000273590	23.301	0
ENSG00000145029	PCG	Gnathostomata	ENSP00000273598	0.4695	0
ENSG00000145040	PCG	Gnathostomata	ENSP00000273610	25.8929	0
ENSG00000145041	PCG	Bilateria	ENSP00000393183	23.6894	4
ENSG00000145050	PCG	Bilateria	ENSP00000432799	0	0
ENSG00000145075	PCG	NULL	ENSP00000405708	18.491	1
ENSG00000145087	PCG	Opisthokonta	ENSP00000273666	12.0573	0
ENSG00000145088	PCG	Bilateria	ENSP00000410708	53.9924	1
ENSG00000145103	PCG	Vertebrata	ENSP00000345667	37.9121	1
ENSG00000145107	PCG	Vertebrata	ENSP00000395280	0	0
ENSG00000145113	PCG	Bilateria	ENSP00000417498	78.9727	4
ENSG00000145147	PCG	Vertebrata	ENSP00000273739	0.454	0
ENSG00000145191	PCG	Opisthokonta	ENSP00000273783	16.2275	2
ENSG00000145192	PCG	Gnathostomata	ENSP00000273784	27.9891	2
ENSG00000145194	PCG	Vertebrata	ENSP00000384223	4.7565	0
ENSG00000145198	PCG	Gnathostomata	ENSP00000398688	40.9823	4
ENSG00000145214	PCG	Bilateria	ENSP00000273814	18.3652	3
ENSG00000145216	PCG	Eutheria	ENSP00000336752	88.8889	2
ENSG00000145217	PCG	Opisthokonta	ENSP00000354721	6.4194	0
ENSG00000145220	PCG	Opisthokonta	ENSP00000345917	51.4512	1
ENSG00000145241	PCG	Opisthokonta	ENSP00000273853	71.7922	7
ENSG00000145242	PCG	Gnathostomata	ENSP00000480763	4.2389	0
ENSG00000145244	PCG	Chordata	ENSP00000273857	1.9194	0
ENSG00000145246	PCG	Gnathostomata	ENSP00000273859	7.2931	0
ENSG00000145247	PCG	Bilateria	ENSP00000423014	11.6883	0
ENSG00000145248	PCG	Opisthokonta	ENSP00000273861	12.357	1
ENSG00000145283	PCG	Opisthokonta	ENSP00000273905	5.305	0
ENSG00000145284	PCG	Vertebrata	ENSP00000316329	9.697	0
ENSG00000145287	PCG	Gnathostomata	ENSP00000309509	0	0
ENSG00000145293	PCG	Opisthokonta	ENSP00000273920	1.5326	0
ENSG00000145309	PCG	Theria	ENSP00000273936	66.3291	3
ENSG00000145321	PCG	Euteleostomi	ENSP00000421725	0.6085	0
ENSG00000145331	PCG	Opisthokonta	ENSP00000378343	44.5428	3
ENSG00000145332	PCG	Bilateria	ENSP00000273963	5.8065	0
ENSG00000145335	PCG	Vertebrata	ENSP00000338345	40	1
ENSG00000145337	PCG	Euteleostomi	ENSP00000273968	41.2281	0
ENSG00000145348	PCG	Bilateria	ENSP00000273980	4.9272	0
ENSG00000145349	PCG	Vertebrata	ENSP00000425824	13.8837	1
ENSG00000145354	PCG	Vertebrata	ENSP00000423716	0	0
ENSG00000145358	PCG	Bilateria	ENSP00000354830	0	0
ENSG00000145362	PCG	Vertebrata	ENSP00000349588	59.6411	11
ENSG00000145365	PCG	Vertebrata	ENSP00000354911	9.2391	0
ENSG00000145375	PCG	Opisthokonta	ENSP00000274008	8.8466	0
ENSG00000145384	PCG	Chordata	ENSP00000274024	0	0
ENSG00000145386	PCG	Vertebrata	ENSP00000274026	33.7963	1
ENSG00000145388	PCG	Opisthokonta	ENSP00000373474	39.693	2
ENSG00000145390	PCG	Gnathostomata	ENSP00000274030	44.082	2
ENSG00000145391	PCG	Vertebrata	ENSP00000274031	10.1093	0
ENSG00000145414	PCG	Bilateria	ENSP00000274054	72.2672	4
ENSG00000145416	PCG	Chordata	ENSP00000421322	44.9541	4
ENSG00000145423	PCG	Vertebrata	ENSP00000274063	0	0
ENSG00000145425	PCG	Bilateria	ENSP00000346050	20.8333	1
ENSG00000145428	PCG	Bilateria	ENSP00000340979	0	0
ENSG00000145431	PCG	Vertebrata	ENSP00000422464	8.4058	0
ENSG00000145439	PCG	Bilateria	ENSP00000303525	0	0
ENSG00000145451	PCG	Vertebrata	ENSP00000274093	2.8017	0
ENSG00000145476	PCG	Vertebrata	ENSP00000368079	3.8095	0
ENSG00000145491	PCG	Chordata	ENSP00000421405	6.087	0
ENSG00000145494	PCG	Bilateria	ENSP00000422557	3.4884	0
ENSG00000145495	PCG	Opisthokonta	ENSP00000274140	10.8791	1
ENSG00000145506	TF	Bilateria	ENSP00000296849	94.235	3
ENSG00000145526	PCG	Chordata	ENSP00000371710	19.2405	0
ENSG00000145536	PCG	Vertebrata	ENSP00000274181	4.9837	0
ENSG00000145545	PCG	Opisthokonta	ENSP00000274192	0	0
ENSG00000145555	PCG	Chordata	ENSP00000274203	12.9048	2
ENSG00000145569	PCG	Chordata	ENSP00000274217	4.7753	0
ENSG00000145592	PCG	Chordata	ENSP00000274242	74.2268	1
ENSG00000145604	PCG	Euteleostomi	ENSP00000443492	13.1034	1
ENSG00000145623	PCG	Sarcopterygii	ENSP00000274276	3.5751	0
ENSG00000145626	PCG	Boreoeutheria	ENSP00000274278	0	0
ENSG00000145632	PCG	Gnathostomata	ENSP00000274289	16.0584	2
ENSG00000145642	PCG	Vertebrata	ENSP00000373726	2.5	0
ENSG00000145649	PCG	Gnathostomata	ENSP00000274306	0	0
ENSG00000145675	PCG	Chordata	ENSP00000428056	14.9171	1
ENSG00000145681	PCG	Gnathostomata	ENSP00000274341	0	0
ENSG00000145685	PCG	Bilateria	ENSP00000425906	2.6316	0
ENSG00000145687	TF	Bilateria	ENSP00000483921	73.9837	1
ENSG00000145692	PCG	Chordata	ENSP00000274353	12.3153	0
ENSG00000145700	PCG	Euteleostomi	ENSP00000427262	40.4663	8
ENSG00000145703	PCG	Opisthokonta	ENSP00000274364	8.1905	1
ENSG00000145708	PCG	Bilateria	ENSP00000274368	0	0
ENSG00000145715	PCG	Bilateria	ENSP00000274376	8.978	1
ENSG00000145721	PCG	Bilateria	ENSP00000274382	2.1277	0
ENSG00000145723	PCG	Chordata	ENSP00000381970	6.1303	0
ENSG00000145725	PCG	Opisthokonta	ENSP00000482907	22.3005	3
ENSG00000145730	PCG	Bilateria	ENSP00000306100	17.0431	1
ENSG00000145734	TF	Opisthokonta	ENSP00000351575	85.5945	18
ENSG00000145736	TF	Opisthokonta	ENSP00000274400	3.038	0
ENSG00000145740	PCG	Bilateria	ENSP00000379836	3.268	0
ENSG00000145741	TF	Bilateria	ENSP00000369965	71.3592	2
ENSG00000145743	PCG	Chordata	ENSP00000437464	23.3951	1
ENSG00000145757	PCG	Amniota	ENSP00000325491	3.937	0
ENSG00000145777	PCG	Eutheria	ENSP00000399099	2.5157	0
ENSG00000145779	PCG	Bilateria	ENSP00000427424	0	0
ENSG00000145780	PCG	Vertebrata	ENSP00000274457	0.1621	0
ENSG00000145781	PCG	Bilateria	ENSP00000274458	0	0
ENSG00000145782	PCG	Opisthokonta	ENSP00000425107	30	1
ENSG00000145794	PCG	Vertebrata	ENSP00000423354	11.6667	1
ENSG00000145808	PCG	Vertebrata	ENSP00000274487	15.4101	2
ENSG00000145817	PCG	Opisthokonta	ENSP00000274496	10.8949	0
ENSG00000145819	PCG	Vertebrata	ENSP00000274498	18.3047	2
ENSG00000145824	PCG	Gnathostomata	ENSP00000337065	0	0
ENSG00000145826	PCG	Bilateria	ENSP00000274507	1.9868	0
ENSG00000145832	PCG	Chordata	ENSP00000274513	2.7491	0
ENSG00000145833	PCG	Chordata	ENSP00000416534	35.3682	2
ENSG00000145839	PCG	Tetrapoda	ENSP00000274520	1.3889	0
ENSG00000145850	PCG	Euteleostomi	ENSP00000274532	36.5079	3
ENSG00000145860	PCG	Vertebrata	ENSP00000430955	11.2554	1
ENSG00000145861	PCG	Gnathostomata	ENSP00000377545	40.6061	1
ENSG00000145863	PCG	Chordata	ENSP00000274545	0.6623	0
ENSG00000145864	PCG	Gnathostomata	ENSP00000377531	1.9531	0
ENSG00000145868	PCG	Vertebrata	ENSP00000342023	34.1751	3
ENSG00000145879	PCG	Mammalia	ENSP00000274565	0	0
ENSG00000145882	PCG	Chordata	ENSP00000274569	0	0
ENSG00000145888	PCG	Vertebrata	ENSP00000411593	5.0328	0
ENSG00000145901	PCG	Chordata	ENSP00000317891	77.044	6
ENSG00000145907	PCG	Opisthokonta	ENSP00000377681	61.8026	2
ENSG00000145908	KZFP	Euteleostomi	ENSP00000397178	6.7742	0
ENSG00000145911	TF	Gnathostomata	ENSP00000274605	68.5662	3
ENSG00000145912	PCG	Opisthokonta	ENSP00000274606	10.4575	0
ENSG00000145916	PCG	Opisthokonta	ENSP00000320623	0	0
ENSG00000145919	PCG	Sarcopterygii	ENSP00000309644	62.7027	1
ENSG00000145920	PCG	Bilateria	ENSP00000352544	98.5075	1
ENSG00000145934	PCG	Bilateria	ENSP00000429430	11.8962	1
ENSG00000145936	PCG	Chordata	ENSP00000274629	0	0
ENSG00000145945	PCG	Bilateria	ENSP00000369627	32	1
ENSG00000145949	PCG	Vertebrata	ENSP00000274643	8.5052	0
ENSG00000145975	PCG	Euteleostomi	ENSP00000274673	35.4331	1
ENSG00000145979	PCG	Bilateria	ENSP00000475727	0	0
ENSG00000145982	PCG	Opisthokonta	ENSP00000316335	6.6519	0
ENSG00000145990	PCG	Gnathostomata	ENSP00000368589	2.0513	0
ENSG00000145996	PCG	Bilateria	ENSP00000367873	10.5354	0
ENSG00000146005	PCG	Gnathostomata	ENSP00000274710	41.8936	5
ENSG00000146006	PCG	Gnathostomata	ENSP00000274711	3.4884	0
ENSG00000146007	PCG	Bilateria	ENSP00000274712	39.196	0
ENSG00000146013	PCG	Amniota	ENSP00000274721	1.75	0
ENSG00000146021	PCG	Chordata	ENSP00000312397	1.7036	0
ENSG00000146038	PCG	Gnathostomata	ENSP00000367715	52.1008	1
ENSG00000146039	PCG	Amniota	ENSP00000367137	6.4386	0
ENSG00000146047	PCG	Bilateria	ENSP00000274764	15.748	0
ENSG00000146049	PCG	Eutheria	ENSP00000274766	100	1
ENSG00000146054	PCG	Gnathostomata	ENSP00000274773	9.7847	0
ENSG00000146063	PCG	Vertebrata	ENSP00000320869	45.0794	3
ENSG00000146066	PCG	Gnathostomata	ENSP00000274787	8.4906	0
ENSG00000146067	PCG	Bilateria	ENSP00000422131	80.292	6
ENSG00000146070	PCG	Bilateria	ENSP00000274793	1.8141	0
ENSG00000146072	PCG	Vertebrata	ENSP00000296861	31.7557	2
ENSG00000146083	PCG	Gnathostomata	ENSP00000274811	53.4722	2
ENSG00000146085	PCG	Bilateria	ENSP00000274813	3.6	0
ENSG00000146090	PCG	Gnathostomata	ENSP00000354963	8.7983	1
ENSG00000146094	PCG	Euteleostomi	ENSP00000349727	44.1532	2
ENSG00000146109	TF	Opisthokonta	ENSP00000274849	44.1176	2
ENSG00000146112	PCG	Chordata	ENSP00000382150	90.0489	4
ENSG00000146122	PCG	Chordata	ENSP00000488831	17.8273	1
ENSG00000146143	PCG	Opisthokonta	ENSP00000484105	7.6621	0
ENSG00000146147	PCG	Gnathostomata	ENSP00000426290	72.1047	8
ENSG00000146151	PCG	Gnathostomata	ENSP00000381654	0	0
ENSG00000146166	PCG	Gnathostomata	ENSP00000359691	14.9312	1
ENSG00000146192	PCG	Gnathostomata	ENSP00000274963	18.0153	1
ENSG00000146197	PCG	Chordata	ENSP00000274938	6.4451	0
ENSG00000146205	PCG	Gnathostomata	ENSP00000274979	10.2894	1
ENSG00000146215	PCG	Euteleostomi	ENSP00000274990	11.5207	0
ENSG00000146216	PCG	Gnathostomata	ENSP00000259750	75.3217	4
ENSG00000146221	PCG	Bilateria	ENSP00000360560	18.7625	1
ENSG00000146223	PCG	Opisthokonta	ENSP00000418221	0.813	0
ENSG00000146232	PCG	Vertebrata	ENSP00000275015	49.4	2
ENSG00000146233	PCG	Chordata	ENSP00000275016	0	0
ENSG00000146242	PCG	Bilateria	ENSP00000358765	0.9524	0
ENSG00000146243	PCG	Chordata	ENSP00000358956	22.6923	1
ENSG00000146247	PCG	Bilateria	ENSP00000275034	39.8682	8
ENSG00000146250	PCG	Chordata	ENSP00000358714	18.4019	1
ENSG00000146263	PCG	Bilateria	ENSP00000275053	0.8045	0
ENSG00000146267	PCG	Bilateria	ENSP00000374328	5.868	0
ENSG00000146276	PCG	Gnathostomata	ENSP00000412673	10.2296	0
ENSG00000146278	PCG	Bilateria	ENSP00000336931	85.0153	3
ENSG00000146281	PCG	Euteleostomi	ENSP00000275072	8.2569	0
ENSG00000146282	PCG	Opisthokonta	ENSP00000358549	0.8651	0
ENSG00000146285	PCG	Euteleostomi	ENSP00000358016	45.4106	1
ENSG00000146350	PCG	Bilateria	ENSP00000275159	4.0832	0
ENSG00000146352	PCG	Vertebrata	ENSP00000275162	13.1498	0
ENSG00000146360	PCG	Chordata	ENSP00000406986	2.122	0
ENSG00000146373	PCG	Vertebrata	ENSP00000428698	35.9779	2
ENSG00000146374	PCG	Vertebrata	ENSP00000357300	32.5342	1
ENSG00000146376	PCG	Vertebrata	ENSP00000357131	35.8974	2
ENSG00000146378	PCG	Amniota	ENSP00000356908	0	0
ENSG00000146383	PCG	Theria	ENSP00000275198	0	0
ENSG00000146385	PCG	Eutheria	ENSP00000275200	0	0
ENSG00000146386	PCG	Chordata	ENSP00000356632	0	0
ENSG00000146399	PCG	Vertebrata	ENSP00000275216	0	0
ENSG00000146409	PCG	Bilateria	ENSP00000275227	6.7982	0
ENSG00000146410	PCG	Chordata	ENSP00000407010	52.4675	2
ENSG00000146411	PCG	Gnathostomata	ENSP00000275230	3.7277	0
ENSG00000146414	TF	Opisthokonta	ENSP00000486723	13.3966	2
ENSG00000146416	PCG	Vertebrata	ENSP00000275235	0	0
ENSG00000146425	PCG	Bilateria	ENSP00000356056	0	0
ENSG00000146426	PCG	Vertebrata	ENSP00000433348	30	2
ENSG00000146433	PCG	Bilateria	ENSP00000356057	16.5033	1
ENSG00000146453	PCG	Bilateria	ENSP00000376007	0.1883	0
ENSG00000146457	PCG	Bilateria	ENSP00000351141	59.8485	1
ENSG00000146463	PCG	Gnathostomata	ENSP00000322915	33.0749	4
ENSG00000146469	PCG	Vertebrata	ENSP00000356213	18.2353	0
ENSG00000146476	PCG	Opisthokonta	ENSP00000356263	0	0
ENSG00000146477	PCG	Sarcopterygii	ENSP00000275300	2.518	0
ENSG00000146530	PCG	Vertebrata	ENSP00000275358	4.1509	0
ENSG00000146535	PCG	Vertebrata	ENSP00000275364	3.1496	0
ENSG00000146540	PCG	Chordata	ENSP00000350011	57.2165	1
ENSG00000146555	PCG	Vertebrata	ENSP00000385899	20.6959	3
ENSG00000146574	PCG	Bilateria	ENSP00000314544	2.6971	0
ENSG00000146576	PCG	Bilateria	ENSP00000340220	5.3452	0
ENSG00000146587	KZFP	Eutheria	ENSP00000275423	4.0616	0
ENSG00000146592	TF	Vertebrata	ENSP00000350359	87.2047	3
ENSG00000146618	TF	Gnathostomata	ENSP00000275461	25.9036	1
ENSG00000146648	PCG	Chordata	ENSP00000275493	12.3967	2
ENSG00000146670	PCG	Gnathostomata	ENSP00000385711	50.4886	2
ENSG00000146674	PCG	Vertebrata	ENSP00000370473	25.9259	2
ENSG00000146676	PCG	Bilateria	ENSP00000379051	40.3846	1
ENSG00000146678	PCG	Vertebrata	ENSP00000275525	11.1969	0
ENSG00000146700	PCG	Gnathostomata	ENSP00000275560	10.9565	0
ENSG00000146701	PCG	Opisthokonta	ENSP00000327070	0	0
ENSG00000146707	PCG	Vertebrata	ENSP00000405319	6.8	0
ENSG00000146729	PCG	Bilateria	ENSP00000313050	0.6993	0
ENSG00000146731	PCG	Theria	ENSP00000275603	0	0
ENSG00000146733	PCG	Opisthokonta	ENSP00000401639	3.5556	0
ENSG00000146755	PCG	Euteleostomi	ENSP00000327994	5.7495	0
ENSG00000146757	KZFP	Bilateria	ENSP00000332595	1.0239	0
ENSG00000146776	PCG	Vertebrata	ENSP00000410759	71.4286	5
ENSG00000146802	PCG	Chordata	ENSP00000323068	0.2869	0
ENSG00000146809	TF	Vertebrata	ENSP00000397655	2.551	0
ENSG00000146826	PCG	Vertebrata	ENSP00000324741	26.0345	2
ENSG00000146828	PCG	Chordata	ENSP00000275730	12.2538	2
ENSG00000146830	PCG	Vertebrata	ENSP00000275732	70.628	6
ENSG00000146833	PCG	Eutheria	ENSP00000348216	1.8	0
ENSG00000146834	PCG	Bilateria	ENSP00000308546	59.5065	3
ENSG00000146839	PCG	Vertebrata	ENSP00000480750	21.835	1
ENSG00000146842	PCG	Bilateria	ENSP00000380747	23.5294	1
ENSG00000146856	PCG	Chordata	ENSP00000388275	20	2
ENSG00000146857	PCG	Euteleostomi	ENSP00000275764	11.2121	0
ENSG00000146858	PCG	Theria	ENSP00000275766	9	0
ENSG00000146859	PCG	Amniota	ENSP00000275767	0	0
ENSG00000146872	PCG	Opisthokonta	ENSP00000316512	42.6166	2
ENSG00000146904	PCG	Amniota	ENSP00000275815	10.6557	0
ENSG00000146909	PCG	Opisthokonta	ENSP00000275820	42.093	1
ENSG00000146910	PCG	Gnathostomata	ENSP00000384514	2.1739	0
ENSG00000146918	PCG	Bilateria	ENSP00000387007	3.2872	0
ENSG00000146926	TF	Vertebrata	ENSP00000391137	11.7773	0
ENSG00000146938	PCG	Vertebrata	ENSP00000439203	24.4798	2
ENSG00000146950	PCG	Vertebrata	ENSP00000370299	76.6708	6
ENSG00000146955	PCG	Gnathostomata	ENSP00000348778	0	0
ENSG00000146963	PCG	Opisthokonta	ENSP00000347005	52.551	1
ENSG00000146966	PCG	Vertebrata	ENSP00000275884	46.8781	3
ENSG00000147003	PCG	Chordata	ENSP00000369699	5.8559	0
ENSG00000147010	PCG	Vertebrata	ENSP00000380921	66.7669	2
ENSG00000147027	PCG	Bilateria	ENSP00000275954	0	0
ENSG00000147036	PCG	Bilateria	ENSP00000367882	0.2381	0
ENSG00000147041	PCG	Vertebrata	ENSP00000395220	36.0372	3
ENSG00000147044	PCG	Chordata	ENSP00000367405	18.6825	2
ENSG00000147050	PCG	Vertebrata	ENSP00000483595	43.247	5
ENSG00000147059	PCG	Gnathostomata	ENSP00000364043	28.6822	1
ENSG00000147065	PCG	Bilateria	ENSP00000353408	49.0468	1
ENSG00000147081	PCG	Gnathostomata	ENSP00000351327	27.9859	1
ENSG00000147082	PCG	Bilateria	ENSP00000365210	31.1828	3
ENSG00000147099	TF	Opisthokonta	ENSP00000362674	3.7135	0
ENSG00000147100	PCG	Vertebrata	ENSP00000465734	22.449	1
ENSG00000147113	PCG	Bilateria	ENSP00000381086	0.4619	0
ENSG00000147117	KZFP	Eutheria	ENSP00000366273	7.7075	0
ENSG00000147118	KZFP	Eutheria	ENSP00000306351	7.5117	0
ENSG00000147119	PCG	Vertebrata	ENSP00000276055	11.5226	0
ENSG00000147121	TF	Eutheria	ENSP00000345797	4.0936	0
ENSG00000147123	PCG	Bilateria	ENSP00000276062	20.8589	1
ENSG00000147124	KZFP	Eutheria	ENSP00000315173	21.3094	1
ENSG00000147127	PCG	Euteleostomi	ENSP00000363597	9.4595	0
ENSG00000147130	PCG	Gnathostomata	ENSP00000363100	32.7259	2
ENSG00000147133	TF	Opisthokonta	ENSP00000406549	43.4301	9
ENSG00000147138	PCG	Vertebrata	ENSP00000276077	0	0
ENSG00000147140	TF	Gnathostomata	ENSP00000276079	66.242	2
ENSG00000147144	PCG	Vertebrata	ENSP00000474071	77.1552	5
ENSG00000147145	PCG	Bilateria	ENSP00000408205	0.5405	0
ENSG00000147155	PCG	Vertebrata	ENSP00000417052	0.8696	0
ENSG00000147160	PCG	Opisthokonta	ENSP00000421172	0.3003	0
ENSG00000147162	PCG	Bilateria	ENSP00000362824	2.3901	0
ENSG00000147164	PCG	Bilateria	ENSP00000483613	10.4651	0
ENSG00000147166	PCG	Bilateria	ENSP00000362935	29.683	2
ENSG00000147168	PCG	Theria	ENSP00000363318	1.355	0
ENSG00000147174	PCG	Bilateria	ENSP00000362800	70.767	1
ENSG00000147180	C2H2-ZFP	Gnathostomata	ENSP00000353922	25.5266	1
ENSG00000147183	PCG	Eutheria	ENSP00000276127	37.2093	1
ENSG00000147202	PCG	Vertebrata	ENSP00000362145	28.9211	3
ENSG00000147206	PCG	Opisthokonta	ENSP00000378504	15.4426	0
ENSG00000147223	PCG	Euteleostomi	ENSP00000276173	21.1921	0
ENSG00000147224	PCG	Opisthokonta	ENSP00000361512	0	0
ENSG00000147231	PCG	Vertebrata	ENSP00000361628	18.9474	3
ENSG00000147234	PCG	Bilateria	ENSP00000276185	51.989	9
ENSG00000147246	PCG	Bilateria	ENSP00000361019	6.3319	0
ENSG00000147251	PCG	Vertebrata	ENSP00000276204	4.4295	0
ENSG00000147255	PCG	Amniota	ENSP00000359940	5.742	1
ENSG00000147256	PCG	Bilateria	ENSP00000276211	15.5393	1
ENSG00000147257	PCG	Bilateria	ENSP00000377836	7.131	0
ENSG00000147262	PCG	Chordata	ENSP00000276218	0	0
ENSG00000147274	TF	Gnathostomata	ENSP00000359645	90.7928	1
ENSG00000147316	PCG	Bilateria	ENSP00000342924	39.521	4
ENSG00000147324	PCG	Vertebrata	ENSP00000276282	5.2281	0
ENSG00000147364	PCG	Bilateria	ENSP00000372274	2.1798	0
ENSG00000147378	PCG	Eutheria	ENSP00000359375	52.459	1
ENSG00000147381	PCG	Simiiformes	ENSP00000359365	32.8076	1
ENSG00000147383	PCG	Opisthokonta	ENSP00000359297	8.0429	1
ENSG00000147394	PCG	Gnathostomata	ENSP00000359293	78.2247	3
ENSG00000147400	PCG	Eutheria	ENSP00000359300	32.5581	1
ENSG00000147403	PCG	Opisthokonta	ENSP00000358832	0	0
ENSG00000147408	PCG	Bilateria	ENSP00000411816	14.2857	0
ENSG00000147416	PCG	Bilateria	ENSP00000276390	1.1742	0
ENSG00000147419	PCG	Opisthokonta	ENSP00000348933	31.25	1
ENSG00000147421	TF	Bilateria	ENSP00000430110	64.1084	2
ENSG00000147432	PCG	Vertebrata	ENSP00000289957	0	0
ENSG00000147434	PCG	Chordata	ENSP00000276410	0.6073	0
ENSG00000147437	PCG	Euteleostomi	ENSP00000391280	4.3478	0
ENSG00000147439	PCG	Opisthokonta	ENSP00000276416	20.5534	0
ENSG00000147443	PCG	Gnathostomata	ENSP00000276420	40.534	2
ENSG00000147454	PCG	Gnathostomata	ENSP00000429200	14.497	1
ENSG00000147457	PCG	Chordata	ENSP00000380794	20.9713	1
ENSG00000147459	PCG	Gnathostomata	ENSP00000276440	11.8182	2
ENSG00000147465	PCG	Vertebrata	ENSP00000276449	9.4737	0
ENSG00000147471	PCG	Opisthokonta	ENSP00000333551	11.2727	0
ENSG00000147475	PCG	Bilateria	ENSP00000276461	2.3599	0
ENSG00000147481	PCG	Bilateria	ENSP00000429276	0	0
ENSG00000147485	PCG	Euteleostomi	ENSP00000348645	9.9111	0
ENSG00000147488	TF	Gnathostomata	ENSP00000276480	54.9188	6
ENSG00000147509	PCG	Euteleostomi	ENSP00000297313	36.3402	1
ENSG00000147526	PCG	Gnathostomata	ENSP00000321703	62.3602	3
ENSG00000147533	PCG	Bilateria	ENSP00000429329	0	0
ENSG00000147535	PCG	Chordata	ENSP00000392553	0	0
ENSG00000147536	PCG	Opisthokonta	ENSP00000428754	10.3139	0
ENSG00000147548	TF	Chordata	ENSP00000313983	39.666	6
ENSG00000147570	PCG	Gnathostomata	ENSP00000276570	5.0251	0
ENSG00000147571	PCG	Gnathostomata	ENSP00000276571	55.102	2
ENSG00000147573	PCG	Chordata	ENSP00000323913	43.7956	1
ENSG00000147576	PCG	Opisthokonta	ENSP00000379865	2.1413	0
ENSG00000147586	PCG	Bilateria	ENSP00000276585	21.3904	0
ENSG00000147588	PCG	Amniota	ENSP00000256103	0	0
ENSG00000147592	PCG	Bilateria	ENSP00000428801	1.0417	0
ENSG00000147596	C2H2-ZFP	Vertebrata	ENSP00000276594	20.8406	1
ENSG00000147601	PCG	Gnathostomata	ENSP00000276603	36.2187	3
ENSG00000147604	PCG	Opisthokonta	ENSP00000339795	6.4516	0
ENSG00000147606	PCG	Opisthokonta	ENSP00000309504	0	0
ENSG00000147613	PCG	Bilateria	ENSP00000276616	15.3247	0
ENSG00000147614	PCG	Opisthokonta	ENSP00000285393	0	0
ENSG00000147642	PCG	Vertebrata	ENSP00000415654	54.3413	3
ENSG00000147647	PCG	Opisthokonta	ENSP00000276651	7.8998	0
ENSG00000147649	PCG	Gnathostomata	ENSP00000338235	86.0825	3
ENSG00000147650	PCG	Vertebrata	ENSP00000276654	21.7695	2
ENSG00000147654	PCG	Bilateria	ENSP00000432082	32.5581	1
ENSG00000147655	PCG	Vertebrata	ENSP00000276659	14.4033	0
ENSG00000147669	TF	Bilateria	ENSP00000430106	10.4478	0
ENSG00000147676	PCG	Gnathostomata	ENSP00000479708	1.7045	0
ENSG00000147677	PCG	Bilateria	ENSP00000276682	28.1421	2
ENSG00000147679	PCG	Opisthokonta	ENSP00000308332	30.9237	1
ENSG00000147684	PCG	Bilateria	ENSP00000431115	3.6199	0
ENSG00000147687	PCG	Opisthokonta	ENSP00000430274	0.3106	0
ENSG00000147689	PCG	Gnathostomata	ENSP00000428876	35.7143	1
ENSG00000147697	PCG	Vertebrata	ENSP00000276708	0	0
ENSG00000147724	PCG	Vertebrata	ENSP00000378710	31.3656	4
ENSG00000147789	KZFP	Amniota	ENSP00000393260	11.9082	0
ENSG00000147799	PCG	Vertebrata	ENSP00000366522	44.7935	5
ENSG00000147804	PCG	Gnathostomata	ENSP00000301305	12.0556	1
ENSG00000147813	PCG	Opisthokonta	ENSP00000341136	16.4384	0
ENSG00000147852	PCG	Vertebrata	ENSP00000371532	2.8637	0
ENSG00000147853	PCG	Bilateria	ENSP00000371230	6.6079	0
ENSG00000147854	PCG	Chordata	ENSP00000276893	19.0773	2
ENSG00000147862	TF	Bilateria	ENSP00000380711	53.1579	2
ENSG00000147869	PCG	Gnathostomata	ENSP00000370297	40.4494	2
ENSG00000147872	PCG	Bilateria	ENSP00000276914	7.7803	0
ENSG00000147873	PCG	Euteleostomi	ENSP00000484479	0	0
ENSG00000147874	PCG	Bilateria	ENSP00000369871	30.8901	2
ENSG00000147883	PCG	Euteleostomi	ENSP00000276925	23.913	0
ENSG00000147885	PCG	Euteleostomi	ENSP00000369564	0	0
ENSG00000147889	PCG	Euteleostomi	ENSP00000355153	42.9412	1
ENSG00000147894	PCG	Bilateria	ENSP00000369339	0.6237	0
ENSG00000147896	PCG	Euteleostomi	ENSP00000276943	7.2464	0
ENSG00000147905	PCG	Opisthokonta	ENSP00000337839	42.5414	1
ENSG00000147912	PCG	Bilateria	ENSP00000403802	14.0167	1
ENSG00000147955	PCG	Bilateria	ENSP00000277010	0	0
ENSG00000147996	PCG	Gnathostomata	ENSP00000371842	9.3671	1
ENSG00000148019	PCG	Bilateria	ENSP00000365782	28.9474	3
ENSG00000148053	PCG	Vertebrata	ENSP00000277120	6.4439	0
ENSG00000148057	PCG	Opisthokonta	ENSP00000365601	6.4171	0
ENSG00000148082	PCG	Bilateria	ENSP00000364995	50.8418	3
ENSG00000148090	PCG	Chordata	ENSP00000364883	5.8997	0
ENSG00000148110	PCG	Gnathostomata	ENSP00000364493	9.8814	0
ENSG00000148120	PCG	Gnathostomata	ENSP00000364464	4.2735	0
ENSG00000148123	PCG	Gnathostomata	ENSP00000364008	8	0
ENSG00000148136	PCG	Amniota	ENSP00000277216	0	0
ENSG00000148143	TF	Vertebrata	ENSP00000277225	36.9114	9
ENSG00000148153	PCG	Bilateria	ENSP00000363360	55.7692	1
ENSG00000148154	PCG	Bilateria	ENSP00000363397	0	0
ENSG00000148156	PCG	Theria	ENSP00000363799	9.6386	1
ENSG00000148158	PCG	Vertebrata	ENSP00000363349	17.3913	1
ENSG00000148175	PCG	Bilateria	ENSP00000286713	4.8611	0
ENSG00000148180	PCG	Chordata	ENSP00000362924	20.2046	0
ENSG00000148187	PCG	Opisthokonta	ENSP00000343867	17.5573	0
ENSG00000148200	TF	Bilateria	ENSP00000420267	19.375	1
ENSG00000148204	PCG	Chordata	ENSP00000362734	1.7121	0
ENSG00000148215	PCG	Amniota	ENSP00000362784	0.3125	0
ENSG00000148218	PCG	Opisthokonta	ENSP00000386284	2.7273	0
ENSG00000148219	PCG	Vertebrata	ENSP00000314038	14.4137	2
ENSG00000148225	PCG	Bilateria	ENSP00000363308	0	0
ENSG00000148229	PCG	Amniota	ENSP00000363284	53.7415	1
ENSG00000148248	PCG	Opisthokonta	ENSP00000361057	0	0
ENSG00000148288	PCG	Vertebrata	ENSP00000361110	0.8646	0
ENSG00000148290	PCG	Opisthokonta	ENSP00000361042	12	0
ENSG00000148291	PCG	Chordata	ENSP00000361032	50	1
ENSG00000148296	PCG	Opisthokonta	ENSP00000361092	81.7175	2
ENSG00000148297	PCG	Bilateria	ENSP00000482438	32.5	1
ENSG00000148300	TF	Opisthokonta	ENSP00000361010	57.346	1
ENSG00000148303	PCG	Chordata	ENSP00000361076	23.6842	0
ENSG00000148308	TF	Opisthokonta	ENSP00000361180	17.6806	1
ENSG00000148331	TF	Gnathostomata	ENSP00000277458	3.5629	0
ENSG00000148334	PCG	Bilateria	ENSP00000345341	1.3263	0
ENSG00000148335	PCG	Opisthokonta	ENSP00000361564	0	0
ENSG00000148337	PCG	Bilateria	ENSP00000439244	71.3836	5
ENSG00000148339	PCG	Euteleostomi	ENSP00000362160	2.1359	0
ENSG00000148341	PCG	Vertebrata	ENSP00000361634	8.6634	0
ENSG00000148343	PCG	Bilateria	ENSP00000351138	22.9342	2
ENSG00000148344	PCG	Bilateria	ENSP00000342385	0	0
ENSG00000148346	PCG	Vertebrata	ENSP00000362089	0	0
ENSG00000148356	PCG	Chordata	ENSP00000322937	20.8852	1
ENSG00000148357	PCG	Vertebrata	ENSP00000485357	14.6076	2
ENSG00000148358	PCG	Vertebrata	ENSP00000361483	5.8333	0
ENSG00000148362	PCG	Euteleostomi	ENSP00000360682	41.6667	1
ENSG00000148377	PCG	Opisthokonta	ENSP00000277517	0	0
ENSG00000148384	PCG	Bilateria	ENSP00000360777	34.3168	1
ENSG00000148386	PCG	Mammalia	ENSP00000277526	2.2727	0
ENSG00000148396	PCG	Vertebrata	ENSP00000325827	73.5681	12
ENSG00000148399	PCG	Bilateria	ENSP00000277540	15.708	1
ENSG00000148400	PCG	Vertebrata	ENSP00000277541	21.4481	5
ENSG00000148408	PCG	Chordata	ENSP00000360406	34.4017	3
ENSG00000148411	PCG	Vertebrata	ENSP00000360818	29.983	2
ENSG00000148426	PCG	Chordata	ENSP00000277570	88.7356	2
ENSG00000148429	PCG	Chordata	ENSP00000368539	51.7039	2
ENSG00000148444	PCG	Bilateria	ENSP00000366032	0	0
ENSG00000148450	PCG	Tetrapoda	ENSP00000365693	25.2747	0
ENSG00000148459	PCG	Opisthokonta	ENSP00000365388	8.9157	0
ENSG00000148468	PCG	Vertebrata	ENSP00000367356	48.6517	5
ENSG00000148481	PCG	Bilateria	ENSP00000277632	1.3483	0
ENSG00000148482	PCG	Vertebrata	ENSP00000366586	5.644	0
ENSG00000148483	PCG	Chordata	ENSP00000366715	11.396	0
ENSG00000148484	PCG	Bilateria	ENSP00000367154	19.8556	1
ENSG00000148488	PCG	Vertebrata	ENSP00000366827	3.5176	0
ENSG00000148498	PCG	Bilateria	ENSP00000363921	68.2891	8
ENSG00000148513	TF	Simiiformes	ENSP00000363792	55.3425	11
ENSG00000148516	C2H2-ZFP	Vertebrata	ENSP00000354487	60.7111	7
ENSG00000148541	PCG	Bilateria	ENSP00000483510	78.0528	7
ENSG00000148572	TF	Bilateria	ENSP00000277746	48.7805	1
ENSG00000148584	PCG	Gnathostomata	ENSP00000378868	2.6578	0
ENSG00000148600	PCG	Gnathostomata	ENSP00000485478	18.5099	1
ENSG00000148602	PCG	Gnathostomata	ENSP00000361177	10.5939	0
ENSG00000148604	PCG	Bilateria	ENSP00000352427	1.3559	0
ENSG00000148606	TF	Opisthokonta	ENSP00000361446	1.8705	0
ENSG00000148634	PCG	Vertebrata	ENSP00000378624	1.1353	0
ENSG00000148655	PCG	Opisthokonta	ENSP00000480240	7.5221	0
ENSG00000148660	PCG	Gnathostomata	ENSP00000410298	21.3262	1
ENSG00000148671	PCG	Theria	ENSP00000361083	67.1053	0
ENSG00000148672	PCG	Opisthokonta	ENSP00000277865	4.4803	0
ENSG00000148677	TF	Chordata	ENSP00000360762	9.0909	0
ENSG00000148680	PCG	Bilateria	ENSP00000337949	1.0438	0
ENSG00000148688	PCG	Opisthokonta	ENSP00000389182	13.9752	0
ENSG00000148690	PCG	Bilateria	ENSP00000360488	28.8889	1
ENSG00000148700	PCG	Vertebrata	ENSP00000348381	45.8924	3
ENSG00000148702	PCG	Vertebrata	ENSP00000277903	3.5714	0
ENSG00000148704	TF	Vertebrata	ENSP00000358207	38.6228	2
ENSG00000148719	PCG	Vertebrata	ENSP00000378363	44.2543	2
ENSG00000148730	PCG	Euteleostomi	ENSP00000362314	81.6667	1
ENSG00000148734	PCG	Bilateria	ENSP00000277942	13.0233	1
ENSG00000148735	PCG	Euteleostomi	ENSP00000358316	31.828	1
ENSG00000148737	TF	Vertebrata	ENSP00000348274	68.1745	5
ENSG00000148773	PCG	Chordata	ENSP00000357643	91.4312	16
ENSG00000148795	PCG	Vertebrata	ENSP00000358903	3.5433	0
ENSG00000148798	PCG	Vertebrata	ENSP00000358865	23.4469	0
ENSG00000148803	PCG	Vertebrata	ENSP00000278025	0	0
ENSG00000148814	PCG	Gnathostomata	ENSP00000357603	50.3774	3
ENSG00000148824	PCG	Opisthokonta	ENSP00000323047	1.1976	0
ENSG00000148826	TF	Gnathostomata	ENSP00000357581	33.574	1
ENSG00000148832	PCG	Vertebrata	ENSP00000278060	2.3483	0
ENSG00000148834	PCG	Euteleostomi	ENSP00000358727	6.2241	0
ENSG00000148835	TF	Opisthokonta	ENSP00000358854	32.5	4
ENSG00000148840	PCG	Bilateria	ENSP00000278070	76.2019	13
ENSG00000148841	PCG	Bilateria	ENSP00000337178	7.3126	0
ENSG00000148842	PCG	Gnathostomata	ENSP00000358894	16.8	1
ENSG00000148843	TF	Opisthokonta	ENSP00000358812	19.8824	2
ENSG00000148848	PCG	Vertebrata	ENSP00000357668	17.0517	2
ENSG00000148908	PCG	Bilateria	ENSP00000358099	26.5193	0
ENSG00000148925	PCG	Bilateria	ENSP00000431186	36.0248	1
ENSG00000148926	PCG	Gnathostomata	ENSP00000278175	51.3514	2
ENSG00000148935	PCG	Chordata	ENSP00000401145	18.8498	0
ENSG00000148942	PCG	Vertebrata	ENSP00000379326	1.7799	0
ENSG00000148943	PCG	Bilateria	ENSP00000278193	20.8122	0
ENSG00000148948	PCG	Chordata	ENSP00000278198	15.1562	1
ENSG00000148950	PCG	Opisthokonta	ENSP00000435576	1.2048	0
ENSG00000148965	PCG	Bilateria	ENSP00000278222	19.2308	0
ENSG00000148985	PCG	Bilateria	ENSP00000434631	0	0
ENSG00000149016	PCG	Vertebrata	ENSP00000308000	37.1711	4
ENSG00000149021	PCG	Amniota	ENSP00000278282	2.1978	0
ENSG00000149043	PCG	Gnathostomata	ENSP00000371394	16.2095	0
ENSG00000149050	KZFP	Eutheria	ENSP00000278314	8.2508	0
ENSG00000149054	KZFP	Theria	ENSP00000278319	8.7041	0
ENSG00000149084	PCG	Vertebrata	ENSP00000278353	0.9615	0
ENSG00000149089	PCG	Opisthokonta	ENSP00000379133	3.3058	0
ENSG00000149090	PCG	Chordata	ENSP00000482899	1.3569	0
ENSG00000149091	PCG	Vertebrata	ENSP00000412178	34.915	4
ENSG00000149100	PCG	Bilateria	ENSP00000436049	0	0
ENSG00000149115	PCG	Euteleostomi	ENSP00000350990	94.679	10
ENSG00000149124	PCG	Bilateria	ENSP00000340200	0	0
ENSG00000149131	PCG	Euteleostomi	ENSP00000384420	21.9153	1
ENSG00000149133	PCG	Amniota	ENSP00000278409	0	0
ENSG00000149136	TF	Bilateria	ENSP00000278412	40.6206	1
ENSG00000149150	PCG	Chordata	ENSP00000278426	4.1145	0
ENSG00000149177	PCG	Vertebrata	ENSP00000479342	18.5544	2
ENSG00000149179	PCG	Chordata	ENSP00000367878	19.8813	1
ENSG00000149182	PCG	Vertebrata	ENSP00000434442	47.2169	2
ENSG00000149187	PCG	Gnathostomata	ENSP00000436864	17.1206	0
ENSG00000149196	PCG	Opisthokonta	ENSP00000278483	0	0
ENSG00000149201	PCG	Chordata	ENSP00000415528	28.681	1
ENSG00000149212	PCG	Bilateria	ENSP00000441927	4.6748	0
ENSG00000149218	PCG	Vertebrata	ENSP00000278505	5.8	0
ENSG00000149231	PCG	Bilateria	ENSP00000278520	58.4559	2
ENSG00000149243	PCG	Euteleostomi	ENSP00000438526	5.1458	0
ENSG00000149256	PCG	Bilateria	ENSP00000278550	11.0509	2
ENSG00000149257	PCG	Vertebrata	ENSP00000434657	1.9139	0
ENSG00000149260	PCG	Vertebrata	ENSP00000409996	10.5882	0
ENSG00000149262	PCG	Bilateria	ENSP00000434466	2.9076	0
ENSG00000149269	PCG	Bilateria	ENSP00000278568	45.208	3
ENSG00000149273	PCG	Opisthokonta	ENSP00000278572	14.2857	0
ENSG00000149289	PCG	Gnathostomata	ENSP00000431821	52.1493	2
ENSG00000149292	PCG	Euteleostomi	ENSP00000435291	10.7923	0
ENSG00000149294	PCG	Vertebrata	ENSP00000480132	24.3213	1
ENSG00000149295	PCG	Vertebrata	ENSP00000438215	20.6742	1
ENSG00000149300	PCG	Amniota	ENSP00000278601	83.7398	2
ENSG00000149305	PCG	Vertebrata	ENSP00000260191	0.6803	0
ENSG00000149308	PCG	Chordata	ENSP00000278612	65.3819	9
ENSG00000149311	TF	Chordata	ENSP00000388058	2.5196	0
ENSG00000149313	PCG	Bilateria	ENSP00000278618	4.8544	0
ENSG00000149328	PCG	Bilateria	ENSP00000444628	0.6289	0
ENSG00000149346	PCG	Gnathostomata	ENSP00000335557	56.8627	3
ENSG00000149357	PCG	Bilateria	ENSP00000278671	42.236	1
ENSG00000149380	PCG	Gnathostomata	ENSP00000401749	1.8212	0
ENSG00000149403	PCG	Gnathostomata	ENSP00000435648	5.7531	0
ENSG00000149418	PCG	Chordata	ENSP00000278742	1.4035	0
ENSG00000149428	PCG	Bilateria	ENSP00000480150	30.8308	3
ENSG00000149435	PCG	Vertebrata	ENSP00000286890	13.3333	0
ENSG00000149451	PCG	Vertebrata	ENSP00000348912	12.9151	1
ENSG00000149452	PCG	Vertebrata	ENSP00000337335	6.2731	0
ENSG00000149474	PCG	Bilateria	ENSP00000392318	33.6317	2
ENSG00000149476	PCG	Opisthokonta	ENSP00000478735	7.4653	0
ENSG00000149480	TF	Bilateria	ENSP00000278823	29.6407	2
ENSG00000149483	PCG	Bilateria	ENSP00000278826	0	0
ENSG00000149485	PCG	Bilateria	ENSP00000322229	16.5669	1
ENSG00000149488	PCG	Bilateria	ENSP00000351732	28.6976	2
ENSG00000149489	PCG	Euteleostomi	ENSP00000278833	6.2678	0
ENSG00000149499	PCG	Gnathostomata	ENSP00000434513	37.9498	1
ENSG00000149503	PCG	Chordata	ENSP00000378295	84.5316	5
ENSG00000149506	PCG	Vertebrata	ENSP00000278853	16.7712	1
ENSG00000149507	PCG	Eutheria	ENSP00000278855	0	0
ENSG00000149516	PCG	Mammalia	ENSP00000278865	9.8131	0
ENSG00000149527	PCG	Vertebrata	ENSP00000389803	44.4915	6
ENSG00000149532	PCG	Bilateria	ENSP00000345412	68.0934	5
ENSG00000149534	PCG	Theria	ENSP00000278888	4.5082	0
ENSG00000149541	PCG	Bilateria	ENSP00000265471	26.8657	0
ENSG00000149547	PCG	Bilateria	ENSP00000278903	0.2941	0
ENSG00000149548	PCG	Chordata	ENSP00000435403	36.4865	3
ENSG00000149554	PCG	Bilateria	ENSP00000391090	9.3496	0
ENSG00000149557	PCG	Bilateria	ENSP00000278919	49.4898	2
ENSG00000149564	PCG	Gnathostomata	ENSP00000278927	31.0256	1
ENSG00000149571	PCG	Gnathostomata	ENSP00000435466	14.653	1
ENSG00000149573	PCG	Chordata	ENSP00000278937	0	0
ENSG00000149575	PCG	Chordata	ENSP00000278947	16.7442	0
ENSG00000149577	PCG	Bilateria	ENSP00000278951	0.8187	0
ENSG00000149582	PCG	Gnathostomata	ENSP00000431548	30.4462	1
ENSG00000149591	PCG	Vertebrata	ENSP00000376678	28.8557	0
ENSG00000149596	PCG	Chordata	ENSP00000362071	62.069	2
ENSG00000149599	PCG	Amniota	ENSP00000278979	25.0847	0
ENSG00000149600	PCG	Chordata	ENSP00000278980	6.5	0
ENSG00000149609	PCG	Theria	ENSP00000364370	73.8562	1
ENSG00000149633	PCG	Amniota	ENSP00000279024	39.75	4
ENSG00000149634	PCG	Amniota	ENSP00000361597	51.5419	1
ENSG00000149635	PCG	Bilateria	ENSP00000279028	6.5371	0
ENSG00000149636	PCG	Gnathostomata	ENSP00000362855	39.3258	2
ENSG00000149639	PCG	Vertebrata	ENSP00000237536	45.5148	6
ENSG00000149646	PCG	Bilateria	ENSP00000363084	0.1736	0
ENSG00000149651	PCG	Eutheria	ENSP00000279058	0	0
ENSG00000149654	PCG	Gnathostomata	ENSP00000361336	29.1063	1
ENSG00000149657	PCG	Gnathostomata	ENSP00000279068	64.6753	2
ENSG00000149658	PCG	Gnathostomata	ENSP00000359364	55.9928	2
ENSG00000149679	PCG	Bilateria	ENSP00000279101	45.1883	2
ENSG00000149716	PCG	Euteleostomi	ENSP00000446428	21.7195	1
ENSG00000149735	PCG	Bilateria	ENSP00000279168	0	0
ENSG00000149742	PCG	Eutheria	ENSP00000279178	5.2441	0
ENSG00000149743	PCG	Opisthokonta	ENSP00000378050	24.3137	1
ENSG00000149761	PCG	Chordata	ENSP00000279206	13.5314	0
ENSG00000149781	PCG	Bilateria	ENSP00000279227	9.2954	0
ENSG00000149782	PCG	Chordata	ENSP00000279230	37.2771	6
ENSG00000149792	PCG	Bilateria	ENSP00000434190	22.2892	0
ENSG00000149798	PCG	Gnathostomata	ENSP00000279249	58.0952	1
ENSG00000149806	PCG	Bilateria	ENSP00000435370	36.8421	1
ENSG00000149809	PCG	Opisthokonta	ENSP00000279263	0.4785	0
ENSG00000149823	PCG	Bilateria	ENSP00000279281	11.1253	1
ENSG00000149922	TF	Vertebrata	ENSP00000378650	39.9083	1
ENSG00000149923	PCG	Opisthokonta	ENSP00000279387	0	0
ENSG00000149925	PCG	Bilateria	ENSP00000378669	15.311	1
ENSG00000149926	PCG	Opisthokonta	ENSP00000369863	0.365	0
ENSG00000149927	PCG	Vertebrata	ENSP00000340017	13	0
ENSG00000149929	PCG	Vertebrata	ENSP00000279392	91.3669	2
ENSG00000149930	PCG	Euteleostomi	ENSP00000310094	46.9636	6
ENSG00000149932	PCG	Chordata	ENSP00000388485	1.6667	0
ENSG00000149948	TF	Catarrhini	ENSP00000437621	70.7483	1
ENSG00000149968	PCG	Theria	ENSP00000299855	9.6436	1
ENSG00000149970	PCG	Vertebrata	ENSP00000368824	38.0077	4
ENSG00000149972	PCG	Euteleostomi	ENSP00000436185	11.2727	1
ENSG00000150045	PCG	Eutheria	ENSP00000483713	0.8658	0
ENSG00000150048	PCG	Theria	ENSP00000326407	21.7857	1
ENSG00000150051	TF	Bilateria	ENSP00000364946	61.3636	3
ENSG00000150054	PCG	Vertebrata	ENSP00000364884	12.5	0
ENSG00000150076	PCG	NULL	ENSP00000303710	50.8501	1
ENSG00000150093	PCG	Bilateria	ENSP00000388694	5.3683	1
ENSG00000150201	PCG	Euteleostomi	ENSP00000473361	1.1236	0
ENSG00000150244	PCG	Boreoeutheria	ENSP00000402414	0	0
ENSG00000150261	PCG	Amniota	ENSP00000279783	0	0
ENSG00000150269	PCG	Amniota	ENSP00000279791	0	0
ENSG00000150275	PCG	Vertebrata	ENSP00000484703	20.6212	2
ENSG00000150281	PCG	Euteleostomi	ENSP00000279804	25.8706	0
ENSG00000150316	PCG	Bilateria	ENSP00000475615	80.786	1
ENSG00000150337	PCG	Gnathostomata	ENSP00000358165	5.3476	0
ENSG00000150347	TF	Gnathostomata	ENSP00000279873	49.5791	6
ENSG00000150361	PCG	Gnathostomata	ENSP00000367075	22.4599	2
ENSG00000150394	PCG	Vertebrata	ENSP00000462701	11.7647	0
ENSG00000150401	PCG	Vertebrata	ENSP00000417706	1.9305	0
ENSG00000150403	PCG	Chordata	ENSP00000389399	3.3973	0
ENSG00000150433	PCG	Euteleostomi	ENSP00000436578	0	0
ENSG00000150455	PCG	Gnathostomata	ENSP00000376445	33.617	1
ENSG00000150456	PCG	Opisthokonta	ENSP00000372206	3.271	0
ENSG00000150457	PCG	Gnathostomata	ENSP00000372035	54.5956	7
ENSG00000150459	TF	Bilateria	ENSP00000371973	47.093	0
ENSG00000150471	PCG	Chordata	ENSP00000420931	26.5823	4
ENSG00000150477	PCG	Sarcopterygii	ENSP00000466355	57.2379	3
ENSG00000150510	PCG	Chordata	ENSP00000280057	46.2199	3
ENSG00000150526	PCG	NULL	ENSP00000280082	40.8257	4
ENSG00000150527	PCG	Bilateria	ENSP00000379462	60.0742	4
ENSG00000150540	PCG	Gnathostomata	ENSP00000386940	0	0
ENSG00000150551	PCG	Vertebrata	ENSP00000380605	0.7092	0
ENSG00000150556	PCG	Vertebrata	ENSP00000387077	0	0
ENSG00000150593	PCG	Bilateria	ENSP00000280154	29.6375	2
ENSG00000150594	PCG	Gnathostomata	ENSP00000280155	30.9677	1
ENSG00000150625	PCG	Bilateria	ENSP00000280187	1.4388	0
ENSG00000150627	PCG	Chordata	ENSP00000280190	2.2693	0
ENSG00000150628	PCG	Chordata	ENSP00000280191	7.8689	0
ENSG00000150630	PCG	Vertebrata	ENSP00000480043	2.3866	0
ENSG00000150636	PCG	Euteleostomi	ENSP00000353377	32.9435	0
ENSG00000150637	PCG	Euteleostomi	ENSP00000280200	6.8452	0
ENSG00000150656	PCG	Vertebrata	ENSP00000351682	0.3945	0
ENSG00000150667	PCG	Chordata	ENSP00000280236	47.6764	2
ENSG00000150672	PCG	Vertebrata	ENSP00000365272	22.1538	2
ENSG00000150676	PCG	Chordata	ENSP00000280245	16.2162	1
ENSG00000150681	PCG	Gnathostomata	ENSP00000356430	11.0638	0
ENSG00000150687	PCG	Chordata	ENSP00000280258	6.2663	0
ENSG00000150712	PCG	Gnathostomata	ENSP00000371577	5.6225	0
ENSG00000150722	PCG	Gnathostomata	ENSP00000280295	97.4138	1
ENSG00000150750	PCG	Sarcopterygii	ENSP00000280325	44.9153	0
ENSG00000150753	PCG	Opisthokonta	ENSP00000280326	4.4362	0
ENSG00000150756	PCG	Bilateria	ENSP00000422338	1.2876	0
ENSG00000150760	PCG	Chordata	ENSP00000485033	14.5281	2
ENSG00000150764	PCG	Bilateria	ENSP00000394352	44.5095	3
ENSG00000150768	PCG	Opisthokonta	ENSP00000280346	31.8393	2
ENSG00000150773	PCG	Bilateria	ENSP00000431841	5.3968	0
ENSG00000150776	PCG	Tetrapoda	ENSP00000376767	74.744	1
ENSG00000150779	PCG	Bilateria	ENSP00000438455	0	0
ENSG00000150782	PCG	Euteleostomi	ENSP00000280357	2.0725	0
ENSG00000150783	PCG	Sarcopterygii	ENSP00000436893	21.9512	0
ENSG00000150787	PCG	Bilateria	ENSP00000280362	5.5172	0
ENSG00000150867	PCG	Bilateria	ENSP00000365757	18.4729	1
ENSG00000150873	PCG	Chordata	ENSP00000370997	66.0494	1
ENSG00000150893	PCG	Chordata	ENSP00000280481	11.1392	0
ENSG00000150907	TF	Gnathostomata	ENSP00000368880	75.2672	6
ENSG00000150938	PCG	Chordata	ENSP00000280527	0.6757	0
ENSG00000150961	PCG	Opisthokonta	ENSP00000280551	29.0698	1
ENSG00000150967	PCG	Bilateria	ENSP00000394898	4.5514	0
ENSG00000150977	PCG	Gnathostomata	ENSP00000280571	45.4976	1
ENSG00000150990	PCG	Opisthokonta	ENSP00000311135	29.6456	3
ENSG00000150991	PCG	Bilateria	ENSP00000441543	17.0803	0
ENSG00000150995	PCG	Vertebrata	ENSP00000346595	13.4518	5
ENSG00000151005	PCG	Vertebrata	ENSP00000280605	3.8339	0
ENSG00000151006	PCG	Tetrapoda	ENSP00000280606	13.0199	0
ENSG00000151012	PCG	Vertebrata	ENSP00000280612	0.998	0
ENSG00000151014	TF	Bilateria	ENSP00000280614	10.9049	0
ENSG00000151023	PCG	Bilateria	ENSP00000331044	35.1563	1
ENSG00000151025	PCG	Vertebrata	ENSP00000365529	42.6337	5
ENSG00000151033	PCG	Euteleostomi	ENSP00000364467	0	0
ENSG00000151062	PCG	Vertebrata	ENSP00000465060	0.7799	0
ENSG00000151065	PCG	Chordata	ENSP00000280665	54.9433	3
ENSG00000151067	PCG	Vertebrata	ENSP00000382542	25.6677	8
ENSG00000151079	PCG	Mammalia	ENSP00000280684	22.3062	0
ENSG00000151090	TF	Chordata	ENSP00000280696	3.3613	0
ENSG00000151092	PCG	Opisthokonta	ENSP00000280700	9.0214	1
ENSG00000151093	PCG	Opisthokonta	ENSP00000280701	0.4357	0
ENSG00000151116	PCG	Opisthokonta	ENSP00000379500	0.6369	0
ENSG00000151117	PCG	Bilateria	ENSP00000280734	0	0
ENSG00000151131	PCG	Mammalia	ENSP00000477543	94.6524	3
ENSG00000151135	PCG	Chordata	ENSP00000449785	43.1034	1
ENSG00000151136	TF	Gnathostomata	ENSP00000280758	14.221	1
ENSG00000151148	PCG	Bilateria	ENSP00000391529	0	0
ENSG00000151150	PCG	Vertebrata	ENSP00000280772	53.9639	25
ENSG00000151151	PCG	Bilateria	ENSP00000363046	13.9423	1
ENSG00000151164	PCG	Bilateria	ENSP00000376440	4.4289	0
ENSG00000151176	PCG	Bilateria	ENSP00000280800	1.3582	0
ENSG00000151208	PCG	Bilateria	ENSP00000361467	39.5518	6
ENSG00000151224	PCG	Opisthokonta	ENSP00000361287	0	0
ENSG00000151229	PCG	Opisthokonta	ENSP00000280871	2.7778	0
ENSG00000151233	PCG	Vertebrata	ENSP00000381666	1.1364	0
ENSG00000151239	PCG	Opisthokonta	ENSP00000449428	12.605	0
ENSG00000151240	TF	Opisthokonta	ENSP00000489203	17.4476	1
ENSG00000151247	PCG	Chordata	ENSP00000425561	13.3065	1
ENSG00000151276	PCG	Vertebrata	ENSP00000385450	61.4911	9
ENSG00000151287	PCG	Amniota	ENSP00000365200	0	0
ENSG00000151292	PCG	Bilateria	ENSP00000353904	28.1319	2
ENSG00000151304	PCG	Bilateria	ENSP00000341324	66.2005	4
ENSG00000151320	PCG	Vertebrata	ENSP00000280979	47.0461	11
ENSG00000151322	TF	Vertebrata	ENSP00000450392	48.5075	3
ENSG00000151327	PCG	Bilateria	ENSP00000280987	33.8983	1
ENSG00000151332	PCG	Chordata	ENSP00000399718	36.6279	1
ENSG00000151338	PCG	Gnathostomata	ENSP00000333539	32.1267	2
ENSG00000151348	PCG	Bilateria	ENSP00000379032	0	0
ENSG00000151353	PCG	Bilateria	ENSP00000384347	9.0909	0
ENSG00000151360	PCG	Opisthokonta	ENSP00000252505	7.6726	0
ENSG00000151364	PCG	Vertebrata	ENSP00000316482	10.9804	0
ENSG00000151365	PCG	Bilateria	ENSP00000281030	19.863	0
ENSG00000151366	PCG	Bilateria	ENSP00000281031	0	0
ENSG00000151376	PCG	Opisthokonta	ENSP00000376998	4.6358	0
ENSG00000151379	TF	Bilateria	ENSP00000281047	55.4404	1
ENSG00000151388	PCG	Vertebrata	ENSP00000422554	19.4479	2
ENSG00000151413	PCG	Opisthokonta	ENSP00000281081	6.5831	0
ENSG00000151414	PCG	Bilateria	ENSP00000356355	6.2914	0
ENSG00000151418	PCG	Vertebrata	ENSP00000417171	66.129	1
ENSG00000151422	PCG	Vertebrata	ENSP00000281092	7.5426	0
ENSG00000151445	PCG	Bilateria	ENSP00000451857	11.368	0
ENSG00000151458	PCG	Bilateria	ENSP00000425658	23.7929	2
ENSG00000151461	PCG	Opisthokonta	ENSP00000348708	42.7673	6
ENSG00000151465	PCG	Opisthokonta	ENSP00000281141	9.5238	0
ENSG00000151466	PCG	Chordata	ENSP00000281142	17.7326	0
ENSG00000151468	PCG	Chordata	ENSP00000368102	14.8148	0
ENSG00000151470	PCG	Bilateria	ENSP00000281146	0	0
ENSG00000151474	PCG	Bilateria	ENSP00000350032	53.9942	4
ENSG00000151475	PCG	Bilateria	ENSP00000281154	0.9524	0
ENSG00000151490	PCG	Bilateria	ENSP00000281171	5.4276	0
ENSG00000151491	PCG	Chordata	ENSP00000441867	43.1873	2
ENSG00000151498	PCG	Bilateria	ENSP00000281182	0.9639	0
ENSG00000151500	PCG	Gnathostomata	ENSP00000376374	31.1111	1
ENSG00000151502	PCG	Opisthokonta	ENSP00000281187	6.8452	0
ENSG00000151503	PCG	Opisthokonta	ENSP00000433681	15.8211	4
ENSG00000151532	PCG	Opisthokonta	ENSP00000376792	43.7788	1
ENSG00000151552	PCG	Bilateria	ENSP00000281243	2.459	0
ENSG00000151553	PCG	Bilateria	ENSP00000358251	10.5882	1
ENSG00000151572	PCG	Vertebrata	ENSP00000376703	8.1675	0
ENSG00000151575	PCG	Bilateria	ENSP00000342169	39.6419	3
ENSG00000151576	PCG	Bilateria	ENSP00000420682	2.5761	0
ENSG00000151577	PCG	Gnathostomata	ENSP00000419402	5	0
ENSG00000151611	PCG	Bilateria	ENSP00000442284	5.4245	0
ENSG00000151612	C2H2-ZFP	Gnathostomata	ENSP00000421863	54.7641	6
ENSG00000151615	TF	Vertebrata	ENSP00000281321	61.3692	4
ENSG00000151617	PCG	Vertebrata	ENSP00000315011	3.9813	0
ENSG00000151623	TF	Vertebrata	ENSP00000421481	33.0972	5
ENSG00000151632	PCG	Boreoeutheria	ENSP00000370129	0	0
ENSG00000151640	PCG	Opisthokonta	ENSP00000339850	11.7133	0
ENSG00000151650	TF	Amniota	ENSP00000357556	56.2016	1
ENSG00000151651	PCG	Vertebrata	ENSP00000453302	19.4175	2
ENSG00000151655	PCG	Gnathostomata	ENSP00000351190	6.0254	0
ENSG00000151657	PCG	Opisthokonta	ENSP00000368881	25.4453	1
ENSG00000151665	PCG	Opisthokonta	ENSP00000281382	0	0
ENSG00000151687	PCG	Vertebrata	ENSP00000427882	2.6499	0
ENSG00000151689	PCG	Bilateria	ENSP00000325423	2.7569	0
ENSG00000151690	PCG	Bilateria	ENSP00000376141	24.9052	1
ENSG00000151692	PCG	Chordata	ENSP00000321330	0	0
ENSG00000151693	PCG	Vertebrata	ENSP00000281419	31.8091	2
ENSG00000151694	PCG	Bilateria	ENSP00000309968	15.2913	1
ENSG00000151702	TF	Vertebrata	ENSP00000433488	44.2478	3
ENSG00000151704	PCG	Bilateria	ENSP00000376432	0.5115	0
ENSG00000151715	PCG	Chordata	ENSP00000281441	0	0
ENSG00000151718	PCG	Bilateria	ENSP00000398577	26.8914	1
ENSG00000151725	PCG	Gnathostomata	ENSP00000281453	55.0239	3
ENSG00000151726	PCG	Vertebrata	ENSP00000422607	1.1461	0
ENSG00000151729	PCG	Vertebrata	ENSP00000281456	0	0
ENSG00000151743	PCG	Chordata	ENSP00000281471	0	0
ENSG00000151746	PCG	Bilateria	ENSP00000281474	48.4103	6
ENSG00000151748	PCG	Bilateria	ENSP00000324729	41.7755	0
ENSG00000151773	PCG	Gnathostomata	ENSP00000407763	27.4725	1
ENSG00000151778	PCG	Vertebrata	ENSP00000435473	54.7619	1
ENSG00000151779	PCG	Bilateria	ENSP00000281513	5.1877	0
ENSG00000151789	PCG	Euteleostomi	ENSP00000281523	44.3038	4
ENSG00000151790	PCG	Bilateria	ENSP00000444788	2.2167	0
ENSG00000151806	PCG	Opisthokonta	ENSP00000281543	1.0463	0
ENSG00000151812	PCG	Bilateria	ENSP00000342518	5.1823	0
ENSG00000151834	PCG	Vertebrata	ENSP00000427603	4.501	0
ENSG00000151835	PCG	Vertebrata	ENSP00000371729	2.7954	0
ENSG00000151838	PCG	Theria	ENSP00000452964	2.657	0
ENSG00000151846	PCG	Gnathostomata	ENSP00000281589	30.2694	2
ENSG00000151849	PCG	Bilateria	ENSP00000371308	61.2108	7
ENSG00000151876	PCG	Chordata	ENSP00000281623	11.1111	0
ENSG00000151881	PCG	Bilateria	ENSP00000426067	0	0
ENSG00000151882	PCG	Euteleostomi	ENSP00000426424	31.4961	1
ENSG00000151883	PCG	Chordata	ENSP00000422217	15.6909	0
ENSG00000151892	PCG	Vertebrata	ENSP00000347591	5.1613	0
ENSG00000151893	PCG	Chordata	ENSP00000358147	27.3713	1
ENSG00000151914	PCG	Vertebrata	ENSP00000354508	22.249	11
ENSG00000151917	PCG	Euteleostomi	ENSP00000359782	69.5341	2
ENSG00000151923	TF	Euteleostomi	ENSP00000358089	18.6224	0
ENSG00000151929	PCG	Gnathostomata	ENSP00000358081	94.9565	5
ENSG00000151948	PCG	Chordata	ENSP00000438158	0.2849	0
ENSG00000151952	PCG	Vertebrata	ENSP00000408581	17.5614	1
ENSG00000151962	PCG	Gnathostomata	ENSP00000281722	11.8199	0
ENSG00000151967	PCG	Bilateria	ENSP00000419230	66.9231	2
ENSG00000152034	PCG	Vertebrata	ENSP00000358214	0	0
ENSG00000152049	PCG	Gnathostomata	ENSP00000281830	31.2217	1
ENSG00000152056	PCG	Opisthokonta	ENSP00000397155	0	0
ENSG00000152061	PCG	Gnathostomata	ENSP00000251507	20.1227	3
ENSG00000152076	PCG	Amniota	ENSP00000308873	81.0526	3
ENSG00000152078	PCG	Opisthokonta	ENSP00000359222	0	0
ENSG00000152082	PCG	Chordata	ENSP00000386419	60.5505	2
ENSG00000152086	PCG	Bilateria	ENSP00000318197	2.6667	0
ENSG00000152092	PCG	Vertebrata	ENSP00000354536	13.2148	1
ENSG00000152093	PCG	Gnathostomata	ENSP00000281882	9.417	0
ENSG00000152102	PCG	Vertebrata	ENSP00000387051	34.8718	0
ENSG00000152104	PCG	Chordata	ENSP00000355923	37.4052	4
ENSG00000152127	PCG	Bilateria	ENSP00000386377	0.2699	0
ENSG00000152128	PCG	Chordata	ENSP00000281924	20.7612	1
ENSG00000152133	PCG	Opisthokonta	ENSP00000386772	55.7895	1
ENSG00000152137	PCG	Gnathostomata	ENSP00000281938	39.7959	0
ENSG00000152147	PCG	Bilateria	ENSP00000281950	9.5808	0
ENSG00000152154	PCG	Chordata	ENSP00000281961	10.4377	0
ENSG00000152192	TF	Vertebrata	ENSP00000366413	50.358	2
ENSG00000152193	PCG	Chordata	ENSP00000282003	39.9449	2
ENSG00000152207	PCG	Bilateria	ENSP00000477930	0	0
ENSG00000152208	PCG	Chordata	ENSP00000282020	7.2493	1
ENSG00000152213	PCG	Gnathostomata	ENSP00000282026	8.1633	0
ENSG00000152214	PCG	Bilateria	ENSP00000321805	7.3733	0
ENSG00000152217	TF	Gnathostomata	ENSP00000282030	82.1429	12
ENSG00000152219	PCG	Chordata	ENSP00000282032	17.3077	0
ENSG00000152223	PCG	Bilateria	ENSP00000282041	10.2753	2
ENSG00000152229	PCG	Gnathostomata	ENSP00000387261	13.1737	0
ENSG00000152234	PCG	Opisthokonta	ENSP00000381736	0.3617	0
ENSG00000152240	PCG	Vertebrata	ENSP00000282058	7.9137	0
ENSG00000152242	PCG	Gnathostomata	ENSP00000481626	87.1287	2
ENSG00000152253	PCG	Vertebrata	ENSP00000282074	4.4643	0
ENSG00000152254	PCG	Bilateria	ENSP00000364512	0	0
ENSG00000152256	PCG	Opisthokonta	ENSP00000376352	2.193	0
ENSG00000152266	PCG	Euteleostomi	ENSP00000282091	29.5652	0
ENSG00000152270	PCG	Vertebrata	ENSP00000282096	24.3705	4
ENSG00000152284	TF	Gnathostomata	ENSP00000282111	74.3197	4
ENSG00000152291	PCG	Euteleostomi	ENSP00000282120	75.9916	1
ENSG00000152292	PCG	Euteleostomi	ENSP00000341867	35.4286	1
ENSG00000152315	PCG	Vertebrata	ENSP00000282146	2.451	0
ENSG00000152332	PCG	Vertebrata	ENSP00000420270	0.9547	0
ENSG00000152348	PCG	Vertebrata	ENSP00000282185	1.8182	0
ENSG00000152359	PCG	Mammalia	ENSP00000410216	43.1304	2
ENSG00000152377	PCG	Gnathostomata	ENSP00000378401	11.8451	0
ENSG00000152380	PCG	Bilateria	ENSP00000282226	12.6812	0
ENSG00000152382	PCG	Opisthokonta	ENSP00000356848	20	0
ENSG00000152402	PCG	Vertebrata	ENSP00000282249	15.0721	1
ENSG00000152404	PCG	Bilateria	ENSP00000282251	60.5145	6
ENSG00000152409	TF	Chordata	ENSP00000379441	47.166	2
ENSG00000152413	PCG	Gnathostomata	ENSP00000334382	40.678	2
ENSG00000152422	PCG	Gnathostomata	ENSP00000342011	40.1786	2
ENSG00000152430	PCG	Bilateria	ENSP00000397711	9.009	0
ENSG00000152433	KZFP	Euarchontoglires	ENSP00000282282	9.4527	0
ENSG00000152439	KZFP	Eutheria	ENSP00000282292	13.3484	1
ENSG00000152443	KZFP	Boreoeutheria	ENSP00000321812	12.9344	0
ENSG00000152454	KZFP	Eutheria	ENSP00000282308	9.5694	0
ENSG00000152455	TF	Chordata	ENSP00000346997	0.2439	0
ENSG00000152457	PCG	Chordata	ENSP00000367527	32.0809	3
ENSG00000152463	PCG	Gnathostomata	ENSP00000367462	4.4025	0
ENSG00000152464	PCG	Gnathostomata	ENSP00000367445	26.1484	0
ENSG00000152465	PCG	Opisthokonta	ENSP00000367407	25.7028	1
ENSG00000152467	C2H2-ZFP	Eutheria	ENSP00000282326	61.7647	5
ENSG00000152475	C2H2-ZFP	Eutheria	ENSP00000405699	36.1582	1
ENSG00000152484	PCG	Bilateria	ENSP00000282344	7.8378	0
ENSG00000152492	PCG	Bilateria	ENSP00000376250	79.668	3
ENSG00000152495	PCG	Chordata	ENSP00000422634	19.8732	1
ENSG00000152503	PCG	Vertebrata	ENSP00000282369	5.3571	0
ENSG00000152518	TF	Chordata	ENSP00000282388	48.583	3
ENSG00000152520	PCG	Opisthokonta	ENSP00000370345	27.8467	4
ENSG00000152527	PCG	Vertebrata	ENSP00000282406	32.418	5
ENSG00000152556	PCG	Chordata	ENSP00000345771	4.9354	0
ENSG00000152558	PCG	Bilateria	ENSP00000381204	60.5769	1
ENSG00000152578	PCG	Vertebrata	ENSP00000435775	2.439	0
ENSG00000152580	PCG	Chordata	ENSP00000282466	27.5257	6
ENSG00000152582	PCG	Chordata	ENSP00000348314	26.4544	3
ENSG00000152583	PCG	Bilateria	ENSP00000282470	61.4458	2
ENSG00000152591	PCG	Theria	ENSP00000282478	96.2337	2
ENSG00000152592	PCG	Amniota	ENSP00000340935	96.2963	1
ENSG00000152595	PCG	Amniota	ENSP00000378534	85.9712	3
ENSG00000152601	PCG	Bilateria	ENSP00000282488	7	0
ENSG00000152611	PCG	Bilateria	ENSP00000380524	4.3269	0
ENSG00000152620	PCG	Bilateria	ENSP00000371362	11.5385	1
ENSG00000152642	PCG	Opisthokonta	ENSP00000282541	0	0
ENSG00000152661	PCG	Vertebrata	ENSP00000282561	24.8691	1
ENSG00000152669	PCG	Vertebrata	ENSP00000282572	24.5714	2
ENSG00000152670	PCG	Opisthokonta	ENSP00000424838	37.5691	2
ENSG00000152672	PCG	Chordata	ENSP00000272367	14.4312	0
ENSG00000152683	PCG	Bilateria	ENSP00000368648	12.7745	0
ENSG00000152684	PCG	Opisthokonta	ENSP00000274311	8.3117	0
ENSG00000152689	PCG	Vertebrata	ENSP00000385886	15.942	1
ENSG00000152700	PCG	Tetrapoda	ENSP00000385432	0	0
ENSG00000152705	PCG	Chordata	ENSP00000282611	2.5126	0
ENSG00000152749	PCG	Bilateria	ENSP00000366157	0.2273	0
ENSG00000152760	PCG	Chordata	ENSP00000282670	8.9385	0
ENSG00000152763	PCG	Bilateria	ENSP00000360065	24.6462	1
ENSG00000152766	TF	Gnathostomata	ENSP00000360998	0	0
ENSG00000152767	PCG	Gnathostomata	ENSP00000486285	24.1636	3
ENSG00000152778	PCG	Vertebrata	ENSP00000360860	0.8299	0
ENSG00000152779	PCG	Vertebrata	ENSP00000360855	1.938	0
ENSG00000152782	PCG	Gnathostomata	ENSP00000302108	37.4582	1
ENSG00000152784	C2H2-ZFP	Bilateria	ENSP00000339764	50.3628	2
ENSG00000152785	PCG	Gnathostomata	ENSP00000282701	19.4915	1
ENSG00000152795	PCG	Gnathostomata	ENSP00000295470	52.619	3
ENSG00000152804	TF	Gnathostomata	ENSP00000282728	48.5185	1
ENSG00000152818	PCG	Chordata	ENSP00000356515	18.2639	5
ENSG00000152822	PCG	Bilateria	ENSP00000282753	23.9531	2
ENSG00000152894	PCG	Chordata	ENSP00000357190	6.9973	0
ENSG00000152904	PCG	Opisthokonta	ENSP00000418690	0	0
ENSG00000152910	PCG	Sarcopterygii	ENSP00000417628	4.5004	1
ENSG00000152926	C2H2-ZFP	Euteleostomi	ENSP00000282869	2.2774	0
ENSG00000152932	PCG	Vertebrata	ENSP00000282878	14.0969	0
ENSG00000152936	PCG	Bilateria	ENSP00000407353	29.8289	2
ENSG00000152939	PCG	Vertebrata	ENSP00000323264	26.5233	1
ENSG00000152942	PCG	Opisthokonta	ENSP00000426191	19.8238	1
ENSG00000152944	TF	Opisthokonta	ENSP00000442126	7.5472	0
ENSG00000152952	PCG	Bilateria	ENSP00000282903	1.5831	0
ENSG00000152953	PCG	Vertebrata	ENSP00000282908	11.5942	0
ENSG00000152954	PCG	Vertebrata	ENSP00000367752	2.0513	0
ENSG00000152969	PCG	Vertebrata	ENSP00000386711	30.8063	1
ENSG00000152977	C2H2-ZFP	Chordata	ENSP00000282928	29.7539	1
ENSG00000152990	PCG	Chordata	ENSP00000334952	20.969	3
ENSG00000153002	PCG	Chordata	ENSP00000417222	0	0
ENSG00000153006	PCG	Bilateria	ENSP00000427401	77.4194	1
ENSG00000153012	PCG	Gnathostomata	ENSP00000371548	0	0
ENSG00000153015	PCG	Bilateria	ENSP00000370460	65.0424	1
ENSG00000153029	PCG	Gnathostomata	ENSP00000356552	2.0528	0
ENSG00000153037	PCG	Opisthokonta	ENSP00000424870	23.6111	0
ENSG00000153044	PCG	Gnathostomata	ENSP00000283006	23.4818	1
ENSG00000153046	PCG	Vertebrata	ENSP00000330512	44.8161	4
ENSG00000153048	TF	Bilateria	ENSP00000379838	40.8163	1
ENSG00000153060	PCG	Bilateria	ENSP00000283025	2.4742	0
ENSG00000153064	PCG	Bilateria	ENSP00000320509	36.5605	2
ENSG00000153066	PCG	Chordata	ENSP00000349439	14.9239	3
ENSG00000153071	TF	Vertebrata	ENSP00000313391	74.1558	6
ENSG00000153086	PCG	Bilateria	ENSP00000348459	0.2976	0
ENSG00000153093	PCG	Opisthokonta	ENSP00000407761	2.5862	0
ENSG00000153094	PCG	Euteleostomi	ENSP00000376943	49.4949	1
ENSG00000153107	PCG	Opisthokonta	ENSP00000339109	9.2078	1
ENSG00000153113	PCG	Gnathostomata	ENSP00000425721	100	1
ENSG00000153130	PCG	Bilateria	ENSP00000477352	23.2704	0
ENSG00000153132	PCG	Opisthokonta	ENSP00000326699	33.2787	3
ENSG00000153140	PCG	Opisthokonta	ENSP00000428259	1.0471	0
ENSG00000153147	TF	Vertebrata	ENSP00000283131	25.4753	3
ENSG00000153157	PCG	Chordata	ENSP00000283141	34.6059	3
ENSG00000153162	PCG	Vertebrata	ENSP00000283147	38.2066	2
ENSG00000153165	PCG	Vertebrata	ENSP00000303659	20.3977	4
ENSG00000153179	PCG	Vertebrata	ENSP00000443021	18.4874	0
ENSG00000153187	PCG	Gnathostomata	ENSP00000283179	55.2727	2
ENSG00000153201	PCG	Vertebrata	ENSP00000283195	27.7916	10
ENSG00000153207	TF	Bilateria	ENSP00000355464	38.1573	5
ENSG00000153208	PCG	Vertebrata	ENSP00000295408	6.7067	0
ENSG00000153214	PCG	Vertebrata	ENSP00000283206	0.5405	0
ENSG00000153230	PCG	Amniota	ENSP00000283225	0	0
ENSG00000153233	PCG	Gnathostomata	ENSP00000283228	1.5221	0
ENSG00000153234	TF	Bilateria	ENSP00000344479	29.2642	2
ENSG00000153237	PCG	Chordata	ENSP00000386674	4.6667	0
ENSG00000153246	PCG	Bilateria	ENSP00000283243	0.3418	0
ENSG00000153250	PCG	Gnathostomata	ENSP00000294904	33.4975	1
ENSG00000153253	PCG	Sarcopterygii	ENSP00000283254	14	3
ENSG00000153266	C2H2-ZFP	Vertebrata	ENSP00000283268	19.8257	0
ENSG00000153283	PCG	Gnathostomata	ENSP00000283285	20.1709	1
ENSG00000153291	PCG	Bilateria	ENSP00000360398	0.9288	0
ENSG00000153292	PCG	Euteleostomi	ENSP00000360299	0.1099	0
ENSG00000153294	PCG	Mammalia	ENSP00000360264	3.7234	0
ENSG00000153303	PCG	Bilateria	ENSP00000283309	36.4299	2
ENSG00000153310	PCG	Bilateria	ENSP00000429150	5.8642	0
ENSG00000153317	PCG	Vertebrata	ENSP00000429900	37.7325	1
ENSG00000153339	PCG	Opisthokonta	ENSP00000283351	10.0348	1
ENSG00000153347	PCG	Chordata	ENSP00000283357	21.9027	1
ENSG00000153391	PCG	Opisthokonta	ENSP00000391457	51.3158	2
ENSG00000153395	PCG	Bilateria	ENSP00000423472	3.9326	0
ENSG00000153404	PCG	Vertebrata	ENSP00000283426	42.1715	7
ENSG00000153406	PCG	Tetrapoda	ENSP00000283429	0	0
ENSG00000153443	PCG	Chordata	ENSP00000465706	81.1321	1
ENSG00000153446	PCG	Gnathostomata	ENSP00000417158	1.1521	0
ENSG00000153485	PCG	Vertebrata	ENSP00000388431	0	0
ENSG00000153487	TF	Vertebrata	ENSP00000364929	34.1232	1
ENSG00000153495	PCG	Theria	ENSP00000283547	23.8411	1
ENSG00000153498	PCG	Eutheria	ENSP00000283550	69.7436	2
ENSG00000153531	PCG	Chordata	ENSP00000489048	74.4281	3
ENSG00000153551	PCG	Chordata	ENSP00000335605	0	0
ENSG00000153558	PCG	Chordata	ENSP00000417601	0	0
ENSG00000153560	TF	Vertebrata	ENSP00000283629	29.6296	2
ENSG00000153561	PCG	Opisthokonta	ENSP00000283632	0	0
ENSG00000153563	PCG	Euteleostomi	ENSP00000283635	8.5106	0
ENSG00000153574	PCG	Opisthokonta	ENSP00000283646	26.045	1
ENSG00000153684	PCG	Bilateria	ENSP00000454322	74.2284	7
ENSG00000153707	PCG	Vertebrata	ENSP00000370593	22.0188	1
ENSG00000153714	PCG	Chordata	ENSP00000321026	42.1053	1
ENSG00000153721	PCG	Amniota	ENSP00000478800	41.8242	5
ENSG00000153767	TF	Opisthokonta	ENSP00000283875	50.7973	3
ENSG00000153774	PCG	Vertebrata	ENSP00000283882	74.2475	2
ENSG00000153779	TF	Eutheria	ENSP00000355119	80.083	2
ENSG00000153786	TF	Vertebrata	ENSP00000341681	0.5797	0
ENSG00000153789	PCG	Bilateria	ENSP00000443411	11.5132	0
ENSG00000153790	PCG	Chordata	ENSP00000386604	23.5593	0
ENSG00000153802	PCG	Mammalia	ENSP00000283916	1.6746	0
ENSG00000153814	TF	Opisthokonta	ENSP00000283928	47.7366	1
ENSG00000153815	PCG	Chordata	ENSP00000446100	6.0802	0
ENSG00000153820	PCG	Gnathostomata	ENSP00000375909	40.5294	8
ENSG00000153822	PCG	Bilateria	ENSP00000467568	3.7199	0
ENSG00000153823	PCG	Vertebrata	ENSP00000283937	8.4	0
ENSG00000153827	PCG	Opisthokonta	ENSP00000373696	36.7647	2
ENSG00000153832	PCG	Chordata	ENSP00000283946	7.4468	0
ENSG00000153879	TF	Chordata	ENSP00000284000	85.3333	1
ENSG00000153885	PCG	Gnathostomata	ENSP00000467612	18.0212	1
ENSG00000153896	KZFP	Eutheria	ENSP00000333802	15.3061	0
ENSG00000153898	PCG	Bilateria	ENSP00000359640	0	0
ENSG00000153902	PCG	Amniota	ENSP00000312273	0	0
ENSG00000153904	PCG	Vertebrata	ENSP00000284031	3.5088	0
ENSG00000153914	PCG	Bilateria	ENSP00000334538	62.9808	1
ENSG00000153922	TF	Vertebrata	ENSP00000483667	49.5906	6
ENSG00000153930	PCG	Gnathostomata	ENSP00000454224	25.5004	5
ENSG00000153933	PCG	Gnathostomata	ENSP00000284061	3.351	0
ENSG00000153936	PCG	Bilateria	ENSP00000359581	5.3371	0
ENSG00000153944	PCG	Bilateria	ENSP00000284073	23.4756	0
ENSG00000153956	PCG	Vertebrata	ENSP00000348589	3.5358	0
ENSG00000153975	PCG	Gnathostomata	ENSP00000357565	14.1869	0
ENSG00000153976	PCG	Amniota	ENSP00000284110	21.4286	1
ENSG00000153982	PCG	Chordata	ENSP00000284116	0	0
ENSG00000153989	PCG	Opisthokonta	ENSP00000357480	2.0478	0
ENSG00000153993	PCG	Vertebrata	ENSP00000284136	7.8507	1
ENSG00000154001	PCG	Opisthokonta	ENSP00000337641	13.0621	1
ENSG00000154007	PCG	Bilateria	ENSP00000284142	0	0
ENSG00000154016	PCG	Gnathostomata	ENSP00000284154	0	0
ENSG00000154025	PCG	Vertebrata	ENSP00000379008	0	0
ENSG00000154027	PCG	Vertebrata	ENSP00000346577	9.6085	0
ENSG00000154040	PCG	Euteleostomi	ENSP00000432870	60.4462	3
ENSG00000154059	PCG	Opisthokonta	ENSP00000284202	15.3125	0
ENSG00000154065	PCG	Chordata	ENSP00000468354	5.6478	0
ENSG00000154079	PCG	Bilateria	ENSP00000359505	64.8148	1
ENSG00000154080	PCG	Gnathostomata	ENSP00000480991	17.3815	1
ENSG00000154096	PCG	Euteleostomi	ENSP00000432808	32.7273	1
ENSG00000154099	PCG	Bilateria	ENSP00000367815	64.9655	4
ENSG00000154102	PCG	Mammalia	ENSP00000473398	51.3158	0
ENSG00000154114	PCG	Opisthokonta	ENSP00000437184	4.2453	0
ENSG00000154118	PCG	Vertebrata	ENSP00000284262	52.6738	3
ENSG00000154122	PCG	Vertebrata	ENSP00000284268	6.5041	1
ENSG00000154124	PCG	Chordata	ENSP00000284274	22.1591	1
ENSG00000154127	PCG	Vertebrata	ENSP00000284273	4.0062	0
ENSG00000154133	PCG	Mammalia	ENSP00000304945	48.9573	2
ENSG00000154134	PCG	Vertebrata	ENSP00000380903	47.3304	2
ENSG00000154143	PCG	Gnathostomata	ENSP00000284288	0.5102	0
ENSG00000154144	PCG	Bilateria	ENSP00000409016	21.4112	1
ENSG00000154146	PCG	Euteleostomi	ENSP00000284292	85.8974	1
ENSG00000154153	PCG	Gnathostomata	ENSP00000304642	43.4608	3
ENSG00000154162	PCG	Vertebrata	ENSP00000423577	13.8539	1
ENSG00000154165	PCG	Bilateria	ENSP00000284311	0	0
ENSG00000154174	PCG	Bilateria	ENSP00000284320	16.6118	2
ENSG00000154175	PCG	Vertebrata	ENSP00000420524	72.5943	3
ENSG00000154188	PCG	Vertebrata	ENSP00000428340	15.4618	0
ENSG00000154217	PCG	Vertebrata	ENSP00000464006	31.0241	1
ENSG00000154222	PCG	Bilateria	ENSP00000360642	64.6853	3
ENSG00000154227	TF	Opisthokonta	ENSP00000284382	4.6997	0
ENSG00000154229	PCG	Euteleostomi	ENSP00000408695	9.6726	0
ENSG00000154237	PCG	Vertebrata	ENSP00000373600	6.8486	2
ENSG00000154240	PCG	Chordata	ENSP00000442784	39.267	2
ENSG00000154252	PCG	Chordata	ENSP00000192314	0.7538	0
ENSG00000154258	PCG	Eutheria	ENSP00000342216	2.0936	0
ENSG00000154262	PCG	Eutheria	ENSP00000284425	1.6698	0
ENSG00000154263	PCG	Tetrapoda	ENSP00000269081	3.1756	0
ENSG00000154265	PCG	Chordata	ENSP00000376443	1.2789	0
ENSG00000154269	PCG	Vertebrata	ENSP00000406261	1.6	0
ENSG00000154274	PCG	Amniota	ENSP00000371408	85.0318	3
ENSG00000154277	PCG	Gnathostomata	ENSP00000423623	4.1494	0
ENSG00000154305	PCG	Bilateria	ENSP00000340900	69.5857	7
ENSG00000154309	PCG	Vertebrata	ENSP00000284476	9.3176	1
ENSG00000154310	PCG	Bilateria	ENSP00000399511	51.3235	3
ENSG00000154319	PCG	Gnathostomata	ENSP00000284486	40.1869	2
ENSG00000154328	TF	Vertebrata	ENSP00000394023	32.2289	1
ENSG00000154330	PCG	Vertebrata	ENSP00000379678	5.8201	0
ENSG00000154342	PCG	Gnathostomata	ENSP00000284523	5.6818	0
ENSG00000154358	PCG	Vertebrata	ENSP00000355668	17.4454	9
ENSG00000154359	PCG	Bilateria	ENSP00000381298	10.8668	0
ENSG00000154370	PCG	Mammalia	ENSP00000284551	13.6752	0
ENSG00000154380	PCG	Vertebrata	ENSP00000489607	78.6783	5
ENSG00000154415	PCG	Gnathostomata	ENSP00000284601	56.9519	7
ENSG00000154429	PCG	Chordata	ENSP00000355648	84.0741	1
ENSG00000154438	PCG	Chordata	ENSP00000284629	4	0
ENSG00000154447	PCG	Vertebrata	ENSP00000284637	48.3108	3
ENSG00000154451	PCG	Amniota	ENSP00000359488	18.43	1
ENSG00000154473	PCG	Opisthokonta	ENSP00000357858	9.7561	0
ENSG00000154478	PCG	Vertebrata	ENSP00000284674	0	0
ENSG00000154479	PCG	Mammalia	ENSP00000391504	30.7971	2
ENSG00000154485	PCG	Bilateria	ENSP00000357798	19.5079	1
ENSG00000154493	PCG	Chordata	ENSP00000284694	47.6395	3
ENSG00000154511	PCG	Bilateria	ENSP00000359333	0	0
ENSG00000154518	PCG	Vertebrata	ENSP00000284727	0	0
ENSG00000154529	PCG	Vertebrata	ENSP00000478671	6.9876	0
ENSG00000154545	PCG	Eutheria	ENSP00000472118	46.6314	2
ENSG00000154548	PCG	Chordata	ENSP00000414302	71.6475	1
ENSG00000154553	PCG	Chordata	ENSP00000284770	42.3077	1
ENSG00000154556	PCG	Vertebrata	ENSP00000347852	61.8333	7
ENSG00000154582	TF	Opisthokonta	ENSP00000428334	8.0357	0
ENSG00000154589	PCG	Amniota	ENSP00000284818	0	0
ENSG00000154611	PCG	Vertebrata	ENSP00000311121	3.9063	0
ENSG00000154620	PCG	Amniota	ENSP00000284856	100	1
ENSG00000154639	PCG	Vertebrata	ENSP00000284878	24.9315	2
ENSG00000154640	PCG	Vertebrata	ENSP00000344609	28.3784	0
ENSG00000154642	PCG	Gnathostomata	ENSP00000284881	16.4983	1
ENSG00000154645	PCG	Vertebrata	ENSP00000299295	8.4249	0
ENSG00000154646	PCG	Vertebrata	ENSP00000284885	1.5702	0
ENSG00000154654	PCG	Gnathostomata	ENSP00000383392	15.8901	1
ENSG00000154655	TF	Vertebrata	ENSP00000382976	12.8411	1
ENSG00000154678	PCG	Vertebrata	ENSP00000379496	35.8908	2
ENSG00000154710	TF	Chordata	ENSP00000370208	17.8218	0
ENSG00000154719	PCG	Bilateria	ENSP00000305682	0	0
ENSG00000154721	PCG	Gnathostomata	ENSP00000383376	7.6923	0
ENSG00000154723	PCG	Bilateria	ENSP00000382971	5.8824	0
ENSG00000154727	TF	Bilateria	ENSP00000346886	6.6079	0
ENSG00000154734	PCG	Gnathostomata	ENSP00000284984	18.2006	1
ENSG00000154736	PCG	Gnathostomata	ENSP00000284987	9.4624	1
ENSG00000154743	PCG	Opisthokonta	ENSP00000385976	23.4409	1
ENSG00000154760	PCG	Gnathostomata	ENSP00000285013	2.0067	0
ENSG00000154764	PCG	Gnathostomata	ENSP00000285018	0.2865	0
ENSG00000154767	TF	Opisthokonta	ENSP00000285021	45.3191	4
ENSG00000154781	PCG	Bilateria	ENSP00000373304	69.5931	5
ENSG00000154783	PCG	Vertebrata	ENSP00000285046	48.8372	4
ENSG00000154803	PCG	Opisthokonta	ENSP00000285071	19.6891	2
ENSG00000154813	PCG	Euteleostomi	ENSP00000419599	0	0
ENSG00000154814	PCG	Chordata	ENSP00000389872	0.303	0
ENSG00000154822	PCG	Vertebrata	ENSP00000478458	17.0364	2
ENSG00000154832	TF	Chordata	ENSP00000390475	44.5455	3
ENSG00000154839	PCG	Vertebrata	ENSP00000285116	12.1569	0
ENSG00000154845	PCG	Opisthokonta	ENSP00000383402	25.5789	4
ENSG00000154856	PCG	Chordata	ENSP00000347433	6.4202	0
ENSG00000154864	PCG	Vertebrata	ENSP00000463094	15.2323	6
ENSG00000154889	PCG	Opisthokonta	ENSP00000465894	1.5152	0
ENSG00000154914	PCG	Chordata	ENSP00000285199	41.496	4
ENSG00000154917	PCG	Bilateria	ENSP00000285208	13.4615	0
ENSG00000154920	PCG	Bilateria	ENSP00000421700	38.0789	3
ENSG00000154928	PCG	Vertebrata	ENSP00000381097	2.9472	0
ENSG00000154930	PCG	Gnathostomata	ENSP00000316924	4.209	0
ENSG00000154945	PCG	Vertebrata	ENSP00000285243	44.5652	2
ENSG00000154957	KZFP	Theria	ENSP00000315664	34.6084	2
ENSG00000154975	PCG	Vertebrata	ENSP00000390666	0.3049	0
ENSG00000154978	PCG	Gnathostomata	ENSP00000285279	17.4419	0
ENSG00000154997	PCG	Eutheria	ENSP00000373627	7.8704	0
ENSG00000155008	PCG	Bilateria	ENSP00000362268	28.7313	1
ENSG00000155011	PCG	Theria	ENSP00000285311	12.7413	0
ENSG00000155016	PCG	Vertebrata	ENSP00000333212	3.125	0
ENSG00000155026	PCG	Chordata	ENSP00000385443	18.9655	1
ENSG00000155034	PCG	Vertebrata	ENSP00000371805	4.4568	0
ENSG00000155052	PCG	Bilateria	ENSP00000399013	3.7519	0
ENSG00000155066	PCG	Bilateria	ENSP00000385716	0.1199	0
ENSG00000155085	PCG	Chordata	ENSP00000410186	20.6698	5
ENSG00000155087	PCG	Chordata	ENSP00000285402	0	0
ENSG00000155090	C2H2-ZFP	Chordata	ENSP00000285407	47.2917	1
ENSG00000155093	PCG	Chordata	ENSP00000374069	47.0936	4
ENSG00000155096	PCG	Opisthokonta	ENSP00000337180	0.4464	0
ENSG00000155097	PCG	Opisthokonta	ENSP00000379203	2.356	0
ENSG00000155099	PCG	Bilateria	ENSP00000285419	16.7315	1
ENSG00000155100	PCG	Gnathostomata	ENSP00000285420	28.483	2
ENSG00000155111	PCG	Bilateria	ENSP00000357907	34.6614	1
ENSG00000155115	PCG	Bilateria	ENSP00000357863	44.6009	1
ENSG00000155158	PCG	Bilateria	ENSP00000422496	5.4252	0
ENSG00000155189	PCG	Opisthokonta	ENSP00000285518	3.5714	0
ENSG00000155229	TF	Opisthokonta	ENSP00000412698	0.3883	0
ENSG00000155249	PCG	Theria	ENSP00000285600	0	0
ENSG00000155252	PCG	Opisthokonta	ENSP00000359665	22.3382	1
ENSG00000155254	PCG	Gnathostomata	ENSP00000441365	7.5145	0
ENSG00000155256	PCG	Vertebrata	ENSP00000409594	25.4808	1
ENSG00000155265	PCG	Bilateria	ENSP00000359634	12.5749	0
ENSG00000155269	PCG	Vertebrata	ENSP00000371927	8.2645	0
ENSG00000155275	PCG	Opisthokonta	ENSP00000374387	19.9472	1
ENSG00000155287	PCG	Vertebrata	ENSP00000359526	17.033	1
ENSG00000155304	PCG	Bilateria	ENSP00000285667	7.431	0
ENSG00000155307	PCG	Gnathostomata	ENSP00000285670	38.7755	3
ENSG00000155313	PCG	Gnathostomata	ENSP00000383044	17.5111	2
ENSG00000155324	PCG	Vertebrata	ENSP00000426120	39.3736	2
ENSG00000155329	PCG	Bilateria	ENSP00000423276	66.6667	1
ENSG00000155330	PCG	Vertebrata	ENSP00000455829	85.7143	1
ENSG00000155363	PCG	Chordata	ENSP00000399797	4.985	0
ENSG00000155366	PCG	Bilateria	ENSP00000358650	8.0402	0
ENSG00000155367	PCG	Sarcopterygii	ENSP00000308926	29.505	2
ENSG00000155368	PCG	Chordata	ENSP00000486361	35.1351	1
ENSG00000155380	PCG	Euteleostomi	ENSP00000358640	10.6	1
ENSG00000155393	PCG	Opisthokonta	ENSP00000299192	13.3824	1
ENSG00000155428	PCG	Boreoeutheria	ENSP00000285805	0	0
ENSG00000155438	TF	Chordata	ENSP00000285814	33.7884	1
ENSG00000155463	PCG	Opisthokonta	ENSP00000483491	12.7273	1
ENSG00000155465	PCG	Vertebrata	ENSP00000285850	3.7182	0
ENSG00000155495	PCG	Simiiformes	ENSP00000285879	50.4378	5
ENSG00000155506	PCG	Chordata	ENSP00000336721	64.0824	5
ENSG00000155508	TF	Opisthokonta	ENSP00000430493	0.3425	0
ENSG00000155511	PCG	Vertebrata	ENSP00000415569	4.2576	0
ENSG00000155530	PCG	Chordata	ENSP00000285928	15.5152	1
ENSG00000155542	PCG	Chordata	ENSP00000285947	0.3344	0
ENSG00000155545	PCG	Bilateria	ENSP00000370624	39.6396	2
ENSG00000155561	PCG	Bilateria	ENSP00000285968	1.8887	0
ENSG00000155592	KZFP	Theria	ENSP00000331626	30.2999	2
ENSG00000155621	PCG	Bilateria	ENSP00000366230	8.9385	0
ENSG00000155622	PCG	Eutheria	ENSP00000286049	100	1
ENSG00000155629	PCG	Bilateria	ENSP00000339826	36.646	3
ENSG00000155636	PCG	Bilateria	ENSP00000482083	10.9244	0
ENSG00000155640	PCG	NULL	ENSP00000286067	84.5229	6
ENSG00000155657	PCG	Chordata	ENSP00000467141	22.953	43
ENSG00000155659	PCG	Sarcopterygii	ENSP00000363869	3.2581	0
ENSG00000155660	PCG	Chordata	ENSP00000286091	10.2326	1
ENSG00000155666	PCG	Bilateria	ENSP00000398410	12.7753	1
ENSG00000155714	PCG	Gnathostomata	ENSP00000400514	17.803	0
ENSG00000155719	PCG	Chordata	ENSP00000286149	1.6479	0
ENSG00000155729	PCG	Vertebrata	ENSP00000352941	33.8028	2
ENSG00000155744	PCG	Bilateria	ENSP00000393667	35.4717	2
ENSG00000155749	PCG	Bilateria	ENSP00000286190	23.5955	0
ENSG00000155754	PCG	Euteleostomi	ENSP00000409937	34.7802	4
ENSG00000155755	PCG	Gnathostomata	ENSP00000386264	41.1765	1
ENSG00000155760	PCG	Vertebrata	ENSP00000286201	2.2648	0
ENSG00000155761	PCG	Chordata	ENSP00000337804	35.4026	7
ENSG00000155792	PCG	Vertebrata	ENSP00000286234	15.8924	0
ENSG00000155816	PCG	Chordata	ENSP00000318884	70.964	5
ENSG00000155827	PCG	Opisthokonta	ENSP00000373772	42.6667	4
ENSG00000155833	PCG	Theria	ENSP00000420256	87.3563	2
ENSG00000155846	TF	Bilateria	ENSP00000312649	65.8847	10
ENSG00000155849	PCG	Vertebrata	ENSP00000312185	5.7772	0
ENSG00000155850	PCG	Opisthokonta	ENSP00000286298	3.7889	0
ENSG00000155858	PCG	Bilateria	ENSP00000286307	58.6111	4
ENSG00000155868	TF	Euteleostomi	ENSP00000286317	32.618	1
ENSG00000155875	PCG	Bilateria	ENSP00000369907	27.0042	1
ENSG00000155876	PCG	Opisthokonta	ENSP00000369899	0	0
ENSG00000155886	PCG	Bilateria	ENSP00000344801	16.944	1
ENSG00000155890	PCG	Gnathostomata	ENSP00000286349	2.4896	0
ENSG00000155893	PCG	Bilateria	ENSP00000286353	3.5417	0
ENSG00000155897	PCG	Chordata	ENSP00000286355	11.6707	1
ENSG00000155903	PCG	Gnathostomata	ENSP00000391677	6.9168	0
ENSG00000155906	PCG	Opisthokonta	ENSP00000356272	11.804	0
ENSG00000155918	PCG	Amniota	ENSP00000356310	2.439	0
ENSG00000155926	PCG	Gnathostomata	ENSP00000394049	10.443	0
ENSG00000155957	PCG	Opisthokonta	ENSP00000286424	1.4035	0
ENSG00000155959	PCG	Opisthokonta	ENSP00000286428	8.1218	0
ENSG00000155961	PCG	Gnathostomata	ENSP00000358466	0	0
ENSG00000155962	PCG	Vertebrata	ENSP00000358460	8.502	0
ENSG00000155966	TF	Bilateria	ENSP00000359489	65.6751	7
ENSG00000155970	PCG	Bilateria	ENSP00000321455	9.6226	0
ENSG00000155974	PCG	Gnathostomata	ENSP00000352780	26.9504	2
ENSG00000155975	PCG	Bilateria	ENSP00000318629	13.3501	0
ENSG00000155980	PCG	Gnathostomata	ENSP00000408979	31.9767	4
ENSG00000156006	PCG	Chordata	ENSP00000286479	0	0
ENSG00000156009	PCG	Catarrhini	ENSP00000286482	33.9623	1
ENSG00000156011	PCG	Vertebrata	ENSP00000401704	45.229	5
ENSG00000156017	PCG	Opisthokonta	ENSP00000366030	11.9804	0
ENSG00000156026	PCG	Vertebrata	ENSP00000362144	0.5698	0
ENSG00000156030	PCG	Gnathostomata	ENSP00000377634	79.1388	5
ENSG00000156042	PCG	Chordata	ENSP00000310829	14.8082	1
ENSG00000156049	PCG	Gnathostomata	ENSP00000365807	1.9718	0
ENSG00000156050	PCG	Vertebrata	ENSP00000286544	64.2254	7
ENSG00000156052	PCG	Euteleostomi	ENSP00000286548	2.507	0
ENSG00000156076	PCG	Vertebrata	ENSP00000286574	6.8602	0
ENSG00000156096	PCG	Eutheria	ENSP00000305221	0.1894	0
ENSG00000156097	PCG	Vertebrata	ENSP00000385422	11.0865	0
ENSG00000156103	PCG	Gnathostomata	ENSP00000286614	14.6623	1
ENSG00000156110	PCG	Opisthokonta	ENSP00000286621	4.6961	0
ENSG00000156113	PCG	Vertebrata	ENSP00000385717	16.6149	2
ENSG00000156127	TF	Gnathostomata	ENSP00000286639	84.8	1
ENSG00000156136	PCG	Euteleostomi	ENSP00000421508	1.8927	0
ENSG00000156140	PCG	Vertebrata	ENSP00000286657	13.444	1
ENSG00000156150	TF	Euteleostomi	ENSP00000358807	68.5131	2
ENSG00000156162	PCG	Bilateria	ENSP00000389630	4.5643	1
ENSG00000156170	PCG	Bilateria	ENSP00000379430	0.6006	0
ENSG00000156171	PCG	Bilateria	ENSP00000286692	0	0
ENSG00000156172	PCG	Gnathostomata	ENSP00000286688	21.256	0
ENSG00000156194	PCG	Gnathostomata	ENSP00000286719	11.8194	0
ENSG00000156206	PCG	Bilateria	ENSP00000286732	12.2924	0
ENSG00000156218	PCG	Chordata	ENSP00000286744	7.8652	1
ENSG00000156219	PCG	Gnathostomata	ENSP00000348064	16.9666	1
ENSG00000156222	PCG	Bilateria	ENSP00000286749	1.5408	0
ENSG00000156232	PCG	Chordata	ENSP00000286760	43.0161	2
ENSG00000156234	PCG	Euteleostomi	ENSP00000286758	0	0
ENSG00000156239	PCG	Opisthokonta	ENSP00000303584	2.3364	0
ENSG00000156253	PCG	Bilateria	ENSP00000418693	2.8213	0
ENSG00000156256	PCG	Chordata	ENSP00000382858	31.9563	4
ENSG00000156261	PCG	Opisthokonta	ENSP00000286788	3.6496	0
ENSG00000156265	TF	Tetrapoda	ENSP00000343212	13.6364	0
ENSG00000156269	PCG	Boreoeutheria	ENSP00000286794	40.6114	1
ENSG00000156273	TF	Vertebrata	ENSP00000286800	27.4457	3
ENSG00000156282	PCG	Theria	ENSP00000286808	0	0
ENSG00000156284	PCG	Vertebrata	ENSP00000382783	0	0
ENSG00000156298	PCG	Gnathostomata	ENSP00000286824	0	0
ENSG00000156299	PCG	Vertebrata	ENSP00000286827	36.9579	7
ENSG00000156304	PCG	Bilateria	ENSP00000286835	76.6347	4
ENSG00000156313	PCG	Gnathostomata	ENSP00000367766	63.5417	3
ENSG00000156345	PCG	Bilateria	ENSP00000322343	7.5145	0
ENSG00000156374	TF	Vertebrata	ENSP00000358862	36.2857	1
ENSG00000156381	PCG	Gnathostomata	ENSP00000286918	12.3028	0
ENSG00000156384	PCG	Chordata	ENSP00000358742	28.9796	1
ENSG00000156395	PCG	Opisthokonta	ENSP00000358715	14.8936	1
ENSG00000156398	PCG	Opisthokonta	ENSP00000358909	0	0
ENSG00000156411	PCG	Mammalia	ENSP00000452186	0	0
ENSG00000156413	PCG	Euarchontoglires	ENSP00000466016	1.9231	0
ENSG00000156414	PCG	Bilateria	ENSP00000387303	4.1245	0
ENSG00000156427	PCG	Gnathostomata	ENSP00000274625	22.2222	0
ENSG00000156453	PCG	Euteleostomi	ENSP00000287008	48.1002	4
ENSG00000156463	PCG	Gnathostomata	ENSP00000352028	45.5418	3
ENSG00000156466	PCG	Euteleostomi	ENSP00000287020	35.6044	2
ENSG00000156467	PCG	Opisthokonta	ENSP00000427862	1.8634	0
ENSG00000156469	PCG	Bilateria	ENSP00000287025	8.1535	0
ENSG00000156471	PCG	Bilateria	ENSP00000430548	8.6681	1
ENSG00000156475	PCG	Opisthokonta	ENSP00000377936	2.947	0
ENSG00000156482	PCG	Opisthokonta	ENSP00000428085	7.8261	0
ENSG00000156486	PCG	Gnathostomata	ENSP00000287042	2.3061	0
ENSG00000156500	PCG	Bilateria	ENSP00000359820	3.0769	0
ENSG00000156502	PCG	Opisthokonta	ENSP00000352678	12.5954	2
ENSG00000156504	PCG	Bilateria	ENSP00000479150	73.0337	3
ENSG00000156508	TF	Vertebrata	ENSP00000339063	8.8745	0
ENSG00000156509	PCG	Bilateria	ENSP00000403293	27.1186	1
ENSG00000156510	PCG	Opisthokonta	ENSP00000346643	0.7634	0
ENSG00000156515	PCG	Opisthokonta	ENSP00000402103	2.2801	0
ENSG00000156521	PCG	Bilateria	ENSP00000287078	11.4841	0
ENSG00000156531	TF	Bilateria	ENSP00000487420	34.153	2
ENSG00000156535	PCG	Vertebrata	ENSP00000287097	0.692	0
ENSG00000156564	PCG	Vertebrata	ENSP00000345985	22.0532	3
ENSG00000156574	PCG	Bilateria	ENSP00000287139	4.0346	0
ENSG00000156575	PCG	Amniota	ENSP00000287143	15.5556	0
ENSG00000156587	PCG	Mammalia	ENSP00000287156	1.3072	0
ENSG00000156599	PCG	Euteleostomi	ENSP00000287169	60.8392	3
ENSG00000156603	PCG	Bilateria	ENSP00000416227	85.2459	3
ENSG00000156639	PCG	Vertebrata	ENSP00000287218	47.1366	2
ENSG00000156642	PCG	Vertebrata	ENSP00000290401	20.3518	1
ENSG00000156650	TF	Chordata	ENSP00000287239	60.685	9
ENSG00000156671	PCG	Bilateria	ENSP00000361775	14.2259	1
ENSG00000156675	PCG	Vertebrata	ENSP00000331342	76.6952	8
ENSG00000156687	PCG	Bilateria	ENSP00000412652	9.3946	0
ENSG00000156689	PCG	Bilateria	ENSP00000287275	3.7415	0
ENSG00000156697	PCG	Opisthokonta	ENSP00000377944	56.4202	2
ENSG00000156709	PCG	Bilateria	ENSP00000287295	14.5188	1
ENSG00000156711	PCG	Gnathostomata	ENSP00000211287	9.3151	0
ENSG00000156735	PCG	Gnathostomata	ENSP00000287322	83.151	3
ENSG00000156738	PCG	Amniota	ENSP00000433277	21.5488	1
ENSG00000156787	PCG	Opisthokonta	ENSP00000287380	12.2889	1
ENSG00000156795	PCG	Bilateria	ENSP00000287387	7.3171	0
ENSG00000156802	PCG	Opisthokonta	ENSP00000287394	34.5324	5
ENSG00000156804	PCG	Bilateria	ENSP00000428205	0	0
ENSG00000156831	PCG	Gnathostomata	ENSP00000287437	20.6478	0
ENSG00000156853	KZFP	Eutheria	ENSP00000287461	21.6	1
ENSG00000156858	PCG	Gnathostomata	ENSP00000300835	89.5726	7
ENSG00000156860	PCG	Euteleostomi	ENSP00000348489	88.3673	5
ENSG00000156869	PCG	Vertebrata	ENSP00000287474	2.0767	0
ENSG00000156873	PCG	Vertebrata	ENSP00000329968	7.3171	0
ENSG00000156875	PCG	Vertebrata	ENSP00000359171	7.3469	0
ENSG00000156876	PCG	Chordata	ENSP00000287482	30.898	1
ENSG00000156885	PCG	Amniota	ENSP00000287490	19.5876	0
ENSG00000156886	PCG	Mammalia	ENSP00000373854	2.8424	0
ENSG00000156920	PCG	Mammalia	ENSP00000377699	28.4416	7
ENSG00000156925	C2H2-ZFP	Gnathostomata	ENSP00000287538	49.4647	4
ENSG00000156928	PCG	Bilateria	ENSP00000419370	11.1111	0
ENSG00000156931	PCG	Opisthokonta	ENSP00000487164	8.9636	1
ENSG00000156958	PCG	Opisthokonta	ENSP00000453129	1.5284	0
ENSG00000156959	PCG	Bilateria	ENSP00000287585	0	0
ENSG00000156966	PCG	Chordata	ENSP00000287590	11.4713	0
ENSG00000156968	PCG	Gnathostomata	ENSP00000379669	0	0
ENSG00000156970	PCG	Vertebrata	ENSP00000398470	28.8534	3
ENSG00000156973	PCG	Bilateria	ENSP00000287600	0	0
ENSG00000156976	PCG	Vertebrata	ENSP00000398370	5.8824	0
ENSG00000156983	TF	Vertebrata	ENSP00000373340	47.377	5
ENSG00000156990	PCG	Vertebrata	ENSP00000373331	11.6809	0
ENSG00000157005	PCG	Gnathostomata	ENSP00000287641	30.1724	1
ENSG00000157014	PCG	Bilateria	ENSP00000287652	54.1393	4
ENSG00000157017	PCG	Amniota	ENSP00000335074	39.3162	1
ENSG00000157020	PCG	Opisthokonta	ENSP00000373312	5.7065	0
ENSG00000157036	PCG	Vertebrata	ENSP00000287675	5.9783	0
ENSG00000157045	PCG	Bilateria	ENSP00000287706	9.0323	0
ENSG00000157060	PCG	Chordata	ENSP00000397308	24.8619	2
ENSG00000157064	PCG	Opisthokonta	ENSP00000287713	5.8632	0
ENSG00000157077	PCG	Bilateria	ENSP00000360647	30.9474	5
ENSG00000157087	PCG	Amniota	ENSP00000324172	19.5495	2
ENSG00000157093	PCG	Mammalia	ENSP00000287748	0	0
ENSG00000157103	PCG	Vertebrata	ENSP00000287766	2.6711	0
ENSG00000157106	PCG	Bilateria	ENSP00000402515	10.4889	2
ENSG00000157107	PCG	Vertebrata	ENSP00000393776	34.5679	3
ENSG00000157110	PCG	Euteleostomi	ENSP00000428675	31.25	0
ENSG00000157111	PCG	Gnathostomata	ENSP00000415030	36.7284	1
ENSG00000157119	PCG	Vertebrata	ENSP00000287777	5.475	1
ENSG00000157131	PCG	Gnathostomata	ENSP00000354458	0.3425	0
ENSG00000157150	PCG	Vertebrata	ENSP00000287814	0.4464	0
ENSG00000157152	PCG	Vertebrata	ENSP00000480050	44.1581	2
ENSG00000157168	PCG	Vertebrata	ENSP00000429067	54.418	3
ENSG00000157181	PCG	Chordata	ENSP00000287859	9.6916	0
ENSG00000157184	PCG	Opisthokonta	ENSP00000360541	4.5593	0
ENSG00000157191	PCG	Opisthokonta	ENSP00000391942	45.4212	1
ENSG00000157193	PCG	Vertebrata	ENSP00000303634	13.811	1
ENSG00000157211	PCG	Vertebrata	ENSP00000360381	4.8998	0
ENSG00000157212	PCG	Bilateria	ENSP00000384048	37.8859	3
ENSG00000157214	PCG	Vertebrata	ENSP00000287908	0	0
ENSG00000157216	TF	Bilateria	ENSP00000360371	78.6082	1
ENSG00000157219	PCG	Bilateria	ENSP00000287907	0.2801	0
ENSG00000157224	PCG	Euteleostomi	ENSP00000419053	0	0
ENSG00000157227	PCG	Chordata	ENSP00000308208	12.8866	1
ENSG00000157240	PCG	Gnathostomata	ENSP00000287934	13.6012	1
ENSG00000157259	TF	Bilateria	ENSP00000287957	27.881	1
ENSG00000157303	PCG	Euteleostomi	ENSP00000364621	40.3922	1
ENSG00000157315	PCG	Bilateria	ENSP00000288025	10.8333	0
ENSG00000157322	PCG	Vertebrata	ENSP00000413990	0.6593	0
ENSG00000157326	PCG	Gnathostomata	ENSP00000326219	2.518	0
ENSG00000157330	PCG	Chordata	ENSP00000477802	18.5567	0
ENSG00000157335	PCG	Vertebrata	ENSP00000444726	0.6593	0
ENSG00000157343	PCG	Amniota	ENSP00000288065	7.3569	0
ENSG00000157349	PCG	Vertebrata	ENSP00000455813	12.1901	1
ENSG00000157350	PCG	Vertebrata	ENSP00000377257	0.2857	0
ENSG00000157353	PCG	Bilateria	ENSP00000368192	0.1835	0
ENSG00000157368	PCG	Mammalia	ENSP00000288098	13.2231	0
ENSG00000157379	PCG	Bilateria	ENSP00000288111	0.3195	0
ENSG00000157388	PCG	Vertebrata	ENSP00000288139	25.4012	6
ENSG00000157399	PCG	Theria	ENSP00000441417	0.1629	0
ENSG00000157404	PCG	Vertebrata	ENSP00000288135	3.3811	0
ENSG00000157423	PCG	Gnathostomata	ENSP00000377197	12.7124	6
ENSG00000157426	PCG	Bilateria	ENSP00000205214	0.3643	0
ENSG00000157429	KZFP	Eutheria	ENSP00000288177	16.1572	1
ENSG00000157445	PCG	Vertebrata	ENSP00000419101	0.7333	0
ENSG00000157450	PCG	Vertebrata	ENSP00000453015	74.8754	6
ENSG00000157456	PCG	Chordata	ENSP00000288207	20.603	1
ENSG00000157470	PCG	Chordata	ENSP00000288228	27.9891	1
ENSG00000157483	PCG	Bilateria	ENSP00000288235	14.8917	1
ENSG00000157500	PCG	Chordata	ENSP00000288266	25.811	2
ENSG00000157502	PCG	Chordata	ENSP00000349699	29.3103	3
ENSG00000157510	PCG	Chordata	ENSP00000296721	35.9375	4
ENSG00000157514	TF	Euteleostomi	ENSP00000314655	23	0
ENSG00000157538	PCG	Opisthokonta	ENSP00000311399	0	0
ENSG00000157540	PCG	Chordata	ENSP00000381932	53.211	3
ENSG00000157542	PCG	Chordata	ENSP00000477437	10.1655	1
ENSG00000157551	PCG	Vertebrata	ENSP00000331698	1.3333	0
ENSG00000157554	TF	Gnathostomata	ENSP00000414150	47.3251	2
ENSG00000157557	TF	Vertebrata	ENSP00000353344	13.4328	0
ENSG00000157570	PCG	Vertebrata	ENSP00000429020	0	0
ENSG00000157578	PCG	Bilateria	ENSP00000288350	59.7015	2
ENSG00000157593	PCG	Bilateria	ENSP00000377401	0.6944	0
ENSG00000157600	PCG	Bilateria	ENSP00000361143	6.3973	0
ENSG00000157601	PCG	Gnathostomata	ENSP00000381601	1.9637	0
ENSG00000157613	TF	Gnathostomata	ENSP00000481956	54.5279	3
ENSG00000157617	PCG	Bilateria	ENSP00000369853	34.3391	3
ENSG00000157625	PCG	Gnathostomata	ENSP00000368215	80.0562	7
ENSG00000157637	PCG	Bilateria	ENSP00000363891	63.1814	1
ENSG00000157653	PCG	Theria	ENSP00000363280	50.3254	1
ENSG00000157654	PCG	Gnathostomata	ENSP00000363654	86.3101	9
ENSG00000157657	C2H2-ZFP	Bilateria	ENSP00000363239	60.8	2
ENSG00000157680	PCG	Vertebrata	ENSP00000396078	18.3673	1
ENSG00000157693	PCG	Bilateria	ENSP00000363161	17.2012	1
ENSG00000157703	PCG	Vertebrata	ENSP00000405482	0	0
ENSG00000157734	PCG	Vertebrata	ENSP00000323435	21.2435	0
ENSG00000157741	PCG	Chordata	ENSP00000418648	68.4484	10
ENSG00000157764	PCG	Vertebrata	ENSP00000288602	28.7206	2
ENSG00000157765	PCG	Bilateria	ENSP00000371483	6.2319	1
ENSG00000157766	PCG	Vertebrata	ENSP00000453342	66.166	7
ENSG00000157778	PCG	Vertebrata	ENSP00000288607	0	0
ENSG00000157782	PCG	Vertebrata	ENSP00000317310	62.7027	1
ENSG00000157796	PCG	Bilateria	ENSP00000382717	0.8197	0
ENSG00000157800	PCG	Bilateria	ENSP00000321498	1.6194	0
ENSG00000157823	PCG	Opisthokonta	ENSP00000453223	0	0
ENSG00000157827	PCG	Chordata	ENSP00000288670	27.1978	2
ENSG00000157833	PCG	Chordata	ENSP00000384593	46.4531	4
ENSG00000157837	PCG	Bilateria	ENSP00000288680	2.6042	0
ENSG00000157851	PCG	Opisthokonta	ENSP00000288699	9.3972	0
ENSG00000157856	PCG	Bilateria	ENSP00000288710	18.5135	1
ENSG00000157869	PCG	Opisthokonta	ENSP00000328551	7.6923	0
ENSG00000157870	PCG	Amniota	ENSP00000413218	10.1626	0
ENSG00000157873	PCG	Amniota	ENSP00000347948	10.2473	0
ENSG00000157881	PCG	Opisthokonta	ENSP00000367727	3.201	0
ENSG00000157884	PCG	Amniota	ENSP00000288861	0	0
ENSG00000157890	PCG	Vertebrata	ENSP00000378976	8.2456	0
ENSG00000157895	PCG	Chordata	ENSP00000442224	70.3072	2
ENSG00000157911	PCG	Opisthokonta	ENSP00000288774	3.1792	0
ENSG00000157916	PCG	Opisthokonta	ENSP00000487501	8.8785	0
ENSG00000157927	PCG	Gnathostomata	ENSP00000382492	24.7442	2
ENSG00000157933	TF	Vertebrata	ENSP00000367797	40.9341	3
ENSG00000157954	PCG	Chordata	ENSP00000288828	6.1674	0
ENSG00000157978	PCG	Vertebrata	ENSP00000363458	26.9481	0
ENSG00000157985	PCG	Vertebrata	ENSP00000386897	51.8241	5
ENSG00000157992	PCG	Vertebrata	ENSP00000288873	8.75	0
ENSG00000157999	PCG	Gnathostomata	ENSP00000386502	0.9569	0
ENSG00000158006	PCG	Bilateria	ENSP00000363400	3.8265	0
ENSG00000158008	PCG	Theria	ENSP00000363398	13.3136	0
ENSG00000158014	PCG	Chordata	ENSP00000363394	7.7957	0
ENSG00000158019	PCG	Chordata	ENSP00000343412	4.3373	0
ENSG00000158022	PCG	Vertebrata	ENSP00000363390	11.3314	0
ENSG00000158023	PCG	Chordata	ENSP00000288912	19.8433	1
ENSG00000158042	PCG	Opisthokonta	ENSP00000288937	12.5714	0
ENSG00000158050	PCG	Gnathostomata	ENSP00000288943	5.414	0
ENSG00000158055	TF	Gnathostomata	ENSP00000288955	29.8722	1
ENSG00000158062	PCG	Opisthokonta	ENSP00000363338	39.0385	1
ENSG00000158077	PCG	Amniota	ENSP00000299481	2.8362	0
ENSG00000158079	PCG	Bilateria	ENSP00000477817	31.0644	1
ENSG00000158089	PCG	Vertebrata	ENSP00000314500	4.3088	0
ENSG00000158092	PCG	Vertebrata	ENSP00000288986	12.7321	0
ENSG00000158104	PCG	Bilateria	ENSP00000289004	4.5802	0
ENSG00000158106	PCG	Bilateria	ENSP00000484724	28.3453	2
ENSG00000158109	PCG	Vertebrata	ENSP00000367595	12.1324	0
ENSG00000158113	PCG	Chordata	ENSP00000344233	15.7012	1
ENSG00000158122	PCG	Chordata	ENSP00000364382	1.7699	0
ENSG00000158125	PCG	Bilateria	ENSP00000368727	3.7509	0
ENSG00000158156	PCG	Bilateria	ENSP00000362991	0.7595	0
ENSG00000158158	PCG	Vertebrata	ENSP00000366275	8	0
ENSG00000158161	TF	Bilateria	ENSP00000362978	33.8569	2
ENSG00000158163	TF	Vertebrata	ENSP00000332148	51.8905	3
ENSG00000158164	PCG	Amniota	ENSP00000289373	100	1
ENSG00000158169	PCG	Vertebrata	ENSP00000289081	0.5376	0
ENSG00000158186	PCG	Bilateria	ENSP00000289104	12.5	0
ENSG00000158195	PCG	Bilateria	ENSP00000483313	72.0884	1
ENSG00000158201	PCG	Opisthokonta	ENSP00000289119	0	0
ENSG00000158220	PCG	Amniota	ENSP00000374218	13.9955	1
ENSG00000158234	PCG	Bilateria	ENSP00000342805	0	0
ENSG00000158246	PCG	Vertebrata	ENSP00000289166	10.3529	1
ENSG00000158258	PCG	Bilateria	ENSP00000402460	12.1466	1
ENSG00000158270	PCG	Vertebrata	ENSP00000383115	38.1402	1
ENSG00000158286	PCG	Bilateria	ENSP00000367173	19.4006	1
ENSG00000158290	PCG	Vertebrata	ENSP00000384109	14.5674	1
ENSG00000158292	PCG	Vertebrata	ENSP00000367125	29.5567	2
ENSG00000158296	PCG	Opisthokonta	ENSP00000279027	4.9834	0
ENSG00000158301	PCG	Eutheria	ENSP00000339057	48.21	2
ENSG00000158315	PCG	Chordata	ENSP00000289248	7.2607	0
ENSG00000158321	PCG	Vertebrata	ENSP00000344087	91.7395	7
ENSG00000158352	PCG	Gnathostomata	ENSP00000289292	61.6209	4
ENSG00000158373	TF	Opisthokonta	ENSP00000367008	41.2698	1
ENSG00000158402	PCG	Gnathostomata	ENSP00000321656	33.8266	1
ENSG00000158406	PCG	Euteleostomi	ENSP00000489567	19.4175	0
ENSG00000158411	PCG	Bilateria	ENSP00000289359	3.2129	0
ENSG00000158417	TF	Opisthokonta	ENSP00000289371	54.6721	1
ENSG00000158423	PCG	Bilateria	ENSP00000364476	51.1873	2
ENSG00000158427	PCG	Amniota	ENSP00000456121	100	1
ENSG00000158428	PCG	Chordata	ENSP00000289388	12.6615	0
ENSG00000158435	PCG	Bilateria	ENSP00000289382	30.3922	2
ENSG00000158445	PCG	Chordata	ENSP00000360806	36.014	3
ENSG00000158457	PCG	Chordata	ENSP00000483872	0	0
ENSG00000158458	PCG	Gnathostomata	ENSP00000289422	57.9254	6
ENSG00000158467	PCG	Opisthokonta	ENSP00000315931	30.2782	1
ENSG00000158470	PCG	Gnathostomata	ENSP00000360776	1.2887	0
ENSG00000158473	PCG	Euteleostomi	ENSP00000357153	3.2836	0
ENSG00000158477	PCG	Euteleostomi	ENSP00000289429	2.4465	0
ENSG00000158480	PCG	Bilateria	ENSP00000289431	26.3462	1
ENSG00000158481	PCG	Euteleostomi	ENSP00000357152	0	0
ENSG00000158483	PCG	Amniota	ENSP00000352182	0.6061	0
ENSG00000158485	PCG	Euteleostomi	ENSP00000357150	0.6006	0
ENSG00000158486	PCG	Bilateria	ENSP00000261383	5.3693	3
ENSG00000158488	PCG	Euteleostomi	ENSP00000357149	2.5773	0
ENSG00000158497	PCG	Primates	ENSP00000289448	12.1951	0
ENSG00000158516	PCG	Chordata	ENSP00000222481	1.432	0
ENSG00000158517	PCG	Vertebrata	ENSP00000289473	37.9487	2
ENSG00000158525	PCG	Theria	ENSP00000418183	5.7339	0
ENSG00000158526	PCG	Opisthokonta	ENSP00000364293	36.1257	1
ENSG00000158528	PCG	Vertebrata	ENSP00000405514	69.7962	6
ENSG00000158545	PCG	Bilateria	ENSP00000416951	91.0952	4
ENSG00000158552	PCG	Vertebrata	ENSP00000289528	49.4163	2
ENSG00000158553	PCG	Bilateria	ENSP00000392726	60.2899	6
ENSG00000158555	PCG	Vertebrata	ENSP00000433214	6.1157	0
ENSG00000158560	PCG	Bilateria	ENSP00000320130	29.4574	3
ENSG00000158571	PCG	Opisthokonta	ENSP00000364145	5.7325	0
ENSG00000158578	PCG	Vertebrata	ENSP00000332369	6.1329	0
ENSG00000158604	PCG	Bilateria	ENSP00000404042	0.8811	0
ENSG00000158615	PCG	Bilateria	ENSP00000356156	40.8135	3
ENSG00000158623	PCG	Opisthokonta	ENSP00000402346	2.8703	0
ENSG00000158636	PCG	Bilateria	ENSP00000433205	63.3508	11
ENSG00000158639	PCG	Eutheria	ENSP00000289619	100	1
ENSG00000158669	PCG	Bilateria	ENSP00000380184	0.2193	0
ENSG00000158683	PCG	Vertebrata	ENSP00000289672	12.2148	2
ENSG00000158691	C2H2-ZFP	Theria	ENSP00000354305	28.6424	1
ENSG00000158710	PCG	Amniota	ENSP00000357076	25.9091	0
ENSG00000158711	TF	Gnathostomata	ENSP00000483628	48.2599	1
ENSG00000158714	PCG	Gnathostomata	ENSP00000289707	6.6667	0
ENSG00000158715	PCG	Bilateria	ENSP00000356113	0.9042	0
ENSG00000158716	PCG	Chordata	ENSP00000357089	1.3333	0
ENSG00000158717	PCG	Chordata	ENSP00000326095	3.7975	0
ENSG00000158747	PCG	Bilateria	ENSP00000289749	24.0741	1
ENSG00000158748	PCG	Bilateria	ENSP00000289753	23.1818	0
ENSG00000158764	PCG	Eutheria	ENSP00000357008	1.5385	0
ENSG00000158769	PCG	Chordata	ENSP00000357005	6.0201	0
ENSG00000158773	TF	Chordata	ENSP00000356999	65.1613	2
ENSG00000158786	PCG	Amniota	ENSP00000364243	3.3175	0
ENSG00000158792	PCG	Bilateria	ENSP00000289805	29.9528	2
ENSG00000158793	PCG	Opisthokonta	ENSP00000356988	4.2813	0
ENSG00000158796	TF	Vertebrata	ENSP00000356984	14.9425	0
ENSG00000158805	C2H2-ZFP	Gnathostomata	ENSP00000415836	49.6743	3
ENSG00000158806	TF	Gnathostomata	ENSP00000429413	58.4112	2
ENSG00000158813	PCG	Gnathostomata	ENSP00000363680	54.2199	1
ENSG00000158815	PCG	Amniota	ENSP00000352414	30.5556	0
ENSG00000158816	PCG	Gnathostomata	ENSP00000364220	29.1803	1
ENSG00000158825	PCG	Chordata	ENSP00000364212	2.7397	0
ENSG00000158828	PCG	Bilateria	ENSP00000364204	9.2943	0
ENSG00000158850	PCG	Vertebrata	ENSP00000320965	29.2621	1
ENSG00000158856	PCG	Bilateria	ENSP00000265800	75.0617	3
ENSG00000158859	PCG	Vertebrata	ENSP00000356975	10.3943	0
ENSG00000158863	PCG	Bilateria	ENSP00000403288	11.1709	0
ENSG00000158864	PCG	Bilateria	ENSP00000356972	4.5356	0
ENSG00000158865	PCG	Chordata	ENSP00000289932	2.963	0
ENSG00000158869	PCG	Euteleostomi	ENSP00000356971	11.6071	0
ENSG00000158874	PCG	Amniota	ENSP00000476911	6.015	0
ENSG00000158882	PCG	Opisthokonta	ENSP00000356967	8.1169	0
ENSG00000158887	PCG	Chordata	ENSP00000431538	10.8871	0
ENSG00000158901	PCG	Amniota	ENSP00000361735	0	0
ENSG00000158941	PCG	Bilateria	ENSP00000310670	41.6035	3
ENSG00000158955	PCG	Gnathostomata	ENSP00000290015	0.8403	0
ENSG00000158966	PCG	Bilateria	ENSP00000290039	11.8561	2
ENSG00000158985	PCG	Vertebrata	ENSP00000353706	35.7143	0
ENSG00000158987	PCG	Vertebrata	ENSP00000296859	34.4935	8
ENSG00000159023	PCG	Gnathostomata	ENSP00000362904	60.4167	4
ENSG00000159055	PCG	Euteleostomi	ENSP00000290130	1.2876	0
ENSG00000159063	PCG	Opisthokonta	ENSP00000299626	0	0
ENSG00000159069	PCG	Bilateria	ENSP00000313034	4.5936	0
ENSG00000159079	PCG	Bilateria	ENSP00000290155	14.8276	0
ENSG00000159082	PCG	Vertebrata	ENSP00000409667	33.871	3
ENSG00000159086	TF	Bilateria	ENSP00000328992	48.4188	5
ENSG00000159110	PCG	Amniota	ENSP00000343957	35.3398	2
ENSG00000159111	PCG	Opisthokonta	ENSP00000290208	14.3911	0
ENSG00000159128	PCG	Gnathostomata	ENSP00000371425	0.8427	0
ENSG00000159131	PCG	Opisthokonta	ENSP00000371236	1.6832	0
ENSG00000159140	PCG	Bilateria	ENSP00000348984	71.1047	8
ENSG00000159147	PCG	Bilateria	ENSP00000307143	28.2686	1
ENSG00000159164	PCG	Chordata	ENSP00000358142	15.0943	1
ENSG00000159166	PCG	Amniota	ENSP00000356282	93.4087	3
ENSG00000159167	PCG	Bilateria	ENSP00000290271	18.6235	0
ENSG00000159173	PCG	Bilateria	ENSP00000354488	25.6684	0
ENSG00000159176	PCG	Vertebrata	ENSP00000356275	11.399	0
ENSG00000159182	PCG	Boreoeutheria	ENSP00000290294	54.386	0
ENSG00000159184	TF	Vertebrata	ENSP00000290295	29.9296	0
ENSG00000159189	PCG	Euteleostomi	ENSP00000363771	47.7551	1
ENSG00000159197	PCG	Euteleostomi	ENSP00000290310	0	0
ENSG00000159199	PCG	Vertebrata	ENSP00000348205	0	0
ENSG00000159200	PCG	Vertebrata	ENSP00000370527	29.2419	1
ENSG00000159202	PCG	Vertebrata	ENSP00000354201	23.4463	0
ENSG00000159208	PCG	Euteleostomi	ENSP00000358091	55.8442	2
ENSG00000159210	PCG	Opisthokonta	ENSP00000421380	0.7752	0
ENSG00000159212	PCG	Chordata	ENSP00000353959	67.3295	1
ENSG00000159214	PCG	Chordata	ENSP00000361392	35.8306	2
ENSG00000159216	TF	Bilateria	ENSP00000300305	54.375	2
ENSG00000159217	PCG	Amniota	ENSP00000290341	25.9965	1
ENSG00000159224	PCG	Euteleostomi	ENSP00000350005	30.0654	0
ENSG00000159228	PCG	Vertebrata	ENSP00000290349	12.6354	0
ENSG00000159231	PCG	Eutheria	ENSP00000290354	13.3574	0
ENSG00000159239	PCG	Amniota	ENSP00000290390	53.5714	5
ENSG00000159248	PCG	Chordata	ENSP00000290374	8.7227	0
ENSG00000159251	PCG	Chordata	ENSP00000290378	3.4483	0
ENSG00000159256	PCG	Gnathostomata	ENSP00000383333	29.9255	2
ENSG00000159259	PCG	Opisthokonta	ENSP00000315700	32.5581	1
ENSG00000159261	PCG	Gnathostomata	ENSP00000382092	5.0209	0
ENSG00000159263	TF	Gnathostomata	ENSP00000290399	26.5367	0
ENSG00000159267	PCG	Opisthokonta	ENSP00000338387	17.6309	1
ENSG00000159289	PCG	Bilateria	ENSP00000290438	69.9856	4
ENSG00000159307	PCG	Chordata	ENSP00000354080	5.4656	0
ENSG00000159314	PCG	Bilateria	ENSP00000403323	47.1316	3
ENSG00000159322	PCG	Bilateria	ENSP00000312250	0.6048	0
ENSG00000159335	PCG	Primates	ENSP00000374113	100	1
ENSG00000159337	PCG	Opisthokonta	ENSP00000290472	9.1687	0
ENSG00000159339	PCG	Vertebrata	ENSP00000364597	5.8824	0
ENSG00000159346	PCG	Vertebrata	ENSP00000341785	13.8667	0
ENSG00000159348	PCG	Vertebrata	ENSP00000356218	4.5902	0
ENSG00000159352	PCG	Opisthokonta	ENSP00000357876	49.4737	2
ENSG00000159363	PCG	Gnathostomata	ENSP00000327214	4.8305	0
ENSG00000159374	PCG	Chordata	ENSP00000290536	20.566	1
ENSG00000159377	PCG	Opisthokonta	ENSP00000290541	0.3788	0
ENSG00000159387	TF	Vertebrata	ENSP00000290552	41.9283	3
ENSG00000159388	TF	Vertebrata	ENSP00000290551	1.2658	0
ENSG00000159398	PCG	Theria	ENSP00000428864	1.6556	0
ENSG00000159399	PCG	Opisthokonta	ENSP00000290573	0.9815	0
ENSG00000159403	PCG	Euteleostomi	ENSP00000444271	1.1127	0
ENSG00000159409	TF	Euteleostomi	ENSP00000402503	34.3348	2
ENSG00000159423	PCG	Opisthokonta	ENSP00000290597	3.73	0
ENSG00000159433	PCG	Eutheria	ENSP00000290607	57.5106	25
ENSG00000159445	PCG	Vertebrata	ENSP00000357804	1.25	0
ENSG00000159450	PCG	Amniota	ENSP00000357794	27.4318	2
ENSG00000159455	PCG	Theria	ENSP00000357769	0	0
ENSG00000159459	PCG	Opisthokonta	ENSP00000290650	6.1178	0
ENSG00000159461	PCG	Bilateria	ENSP00000290649	29.549	3
ENSG00000159479	TF	Bilateria	ENSP00000290663	51.8272	2
ENSG00000159495	PCG	Vertebrata	ENSP00000389466	5.493	0
ENSG00000159496	PCG	Boreoeutheria	ENSP00000402142	31.7164	1
ENSG00000159516	PCG	Boreoeutheria	ENSP00000357737	0	0
ENSG00000159527	PCG	Amniota	ENSP00000290722	0	0
ENSG00000159556	TF	Bilateria	ENSP00000290759	35.0975	2
ENSG00000159579	PCG	Bilateria	ENSP00000377942	12.5	1
ENSG00000159588	C2H2-ZFP	Mammalia	ENSP00000361114	32.2034	0
ENSG00000159592	PCG	Vertebrata	ENSP00000290795	88.6076	4
ENSG00000159593	PCG	Bilateria	ENSP00000351990	4.4693	0
ENSG00000159596	PCG	Gnathostomata	ENSP00000361095	0.4049	0
ENSG00000159618	PCG	Euteleostomi	ENSP00000290823	2.0833	0
ENSG00000159625	PCG	Euteleostomi	ENSP00000353942	11.2128	0
ENSG00000159640	PCG	Theria	ENSP00000290866	1.8377	0
ENSG00000159648	PCG	Chordata	ENSP00000290871	0.6711	0
ENSG00000159650	PCG	Bilateria	ENSP00000373073	2.3098	0
ENSG00000159658	PCG	Chordata	ENSP00000361001	33.7374	0
ENSG00000159674	PCG	Vertebrata	ENSP00000290902	9.6677	0
ENSG00000159685	PCG	Bilateria	ENSP00000422912	67.9688	1
ENSG00000159692	TF	Chordata	ENSP00000290921	12.5	1
ENSG00000159708	PCG	Chordata	ENSP00000329943	32.8912	1
ENSG00000159713	PCG	Bilateria	ENSP00000377529	14.7727	0
ENSG00000159714	TF	Vertebrata	ENSP00000340299	24.9485	2
ENSG00000159720	PCG	Opisthokonta	ENSP00000441282	4.8469	0
ENSG00000159723	PCG	Gnathostomata	ENSP00000290953	4.5455	0
ENSG00000159733	PCG	Vertebrata	ENSP00000290974	40.9245	4
ENSG00000159753	PCG	Sarcopterygii	ENSP00000334958	41.324	1
ENSG00000159761	PCG	Amniota	ENSP00000384117	82.6498	3
ENSG00000159763	PCG	Mammalia	ENSP00000291009	0	0
ENSG00000159784	PCG	Vertebrata	ENSP00000410603	62.5	1
ENSG00000159788	PCG	Vertebrata	ENSP00000339381	47.2702	7
ENSG00000159792	PCG	Chordata	ENSP00000291041	19.8113	2
ENSG00000159840	PCG	Bilateria	ENSP00000324422	64.1608	1
ENSG00000159842	PCG	Bilateria	ENSP00000303909	11.4086	1
ENSG00000159871	PCG	Tetrapoda	ENSP00000367185	3.9841	0
ENSG00000159873	PCG	Gnathostomata	ENSP00000249064	72.043	2
ENSG00000159882	KZFP	Boreoeutheria	ENSP00000409318	5.0633	0
ENSG00000159884	PCG	Theria	ENSP00000414964	65.0177	4
ENSG00000159885	KZFP	Simiiformes	ENSP00000375822	9.165	0
ENSG00000159899	PCG	Vertebrata	ENSP00000341083	3.4384	0
ENSG00000159905	KZFP	Boreoeutheria	ENSP00000251269	4.2139	0
ENSG00000159915	KZFP	Euteleostomi	ENSP00000375820	16.5672	0
ENSG00000159917	KZFP	Eutheria	ENSP00000291182	11.5176	0
ENSG00000159921	PCG	Vertebrata	ENSP00000379839	0.3984	0
ENSG00000159958	PCG	Amniota	ENSP00000291232	61.413	1
ENSG00000159961	PCG	Boreoeutheria	ENSP00000291231	0	0
ENSG00000160007	TF	Opisthokonta	ENSP00000385720	18.8125	4
ENSG00000160013	PCG	Chordata	ENSP00000291294	9.0674	0
ENSG00000160014	PCG	Chordata	ENSP00000291295	41.6107	0
ENSG00000160049	PCG	Bilateria	ENSP00000366237	14.5015	0
ENSG00000160050	PCG	Bilateria	ENSP00000413017	52.6971	2
ENSG00000160051	PCG	Chordata	ENSP00000442291	79.304	6
ENSG00000160055	PCG	Amniota	ENSP00000362695	0	0
ENSG00000160058	PCG	Bilateria	ENSP00000344816	53.3755	2
ENSG00000160062	C2H2-ZFP	Gnathostomata	ENSP00000362609	37.1882	1
ENSG00000160072	PCG	Euteleostomi	ENSP00000311766	31.6358	2
ENSG00000160075	PCG	Opisthokonta	ENSP00000291386	9.7938	0
ENSG00000160087	PCG	Opisthokonta	ENSP00000383719	10.9091	0
ENSG00000160094	C2H2-ZFP	Vertebrata	ENSP00000362527	53.8095	1
ENSG00000160097	PCG	Vertebrata	ENSP00000362570	27.8302	0
ENSG00000160111	PCG	Chordata	ENSP00000402505	13.9234	3
ENSG00000160113	TF	Gnathostomata	ENSP00000291442	12.6238	1
ENSG00000160117	PCG	Chordata	ENSP00000377971	50.2242	2
ENSG00000160124	PCG	Bilateria	ENSP00000291458	1.3889	0
ENSG00000160131	PCG	Bilateria	ENSP00000359386	28.2051	1
ENSG00000160145	PCG	Gnathostomata	ENSP00000353109	16.075	4
ENSG00000160161	PCG	Chordata	ENSP00000467413	17.2978	1
ENSG00000160179	PCG	Vertebrata	ENSP00000381464	0.4854	0
ENSG00000160180	PCG	Amniota	ENSP00000381462	31.2	0
ENSG00000160181	PCG	Amniota	ENSP00000291526	0	0
ENSG00000160182	PCG	Theria	ENSP00000291527	0	0
ENSG00000160183	PCG	Vertebrata	ENSP00000291532	0.2203	0
ENSG00000160185	PCG	Sarcopterygii	ENSP00000317327	0.7564	0
ENSG00000160188	PCG	Bilateria	ENSP00000291536	53.3981	2
ENSG00000160190	PCG	Vertebrata	ENSP00000381383	0.9381	0
ENSG00000160191	PCG	Chordata	ENSP00000291539	20.4047	2
ENSG00000160193	PCG	Opisthokonta	ENSP00000328671	9.7087	1
ENSG00000160194	PCG	Euteleostomi	ENSP00000346196	89.4292	2
ENSG00000160199	TF	Gnathostomata	ENSP00000291547	45.8716	3
ENSG00000160200	PCG	Opisthokonta	ENSP00000381225	18.3303	1
ENSG00000160201	PCG	Bilateria	ENSP00000369629	25.4167	1
ENSG00000160202	PCG	Gnathostomata	ENSP00000291554	12.1387	0
ENSG00000160207	TF	Vertebrata	ENSP00000291560	3.2934	0
ENSG00000160208	PCG	Opisthokonta	ENSP00000339145	59.1029	3
ENSG00000160209	PCG	Opisthokonta	ENSP00000291565	4.1667	0
ENSG00000160211	PCG	Opisthokonta	ENSP00000358633	4.2781	0
ENSG00000160213	PCG	Gnathostomata	ENSP00000291568	32.6531	0
ENSG00000160214	PCG	Opisthokonta	ENSP00000417464	46.2039	2
ENSG00000160216	PCG	Opisthokonta	ENSP00000291572	0	0
ENSG00000160218	PCG	Opisthokonta	ENSP00000291574	6.4337	0
ENSG00000160219	PCG	Gnathostomata	ENSP00000399588	49.9148	3
ENSG00000160221	PCG	Chordata	ENSP00000291577	11.9403	0
ENSG00000160223	PCG	Euteleostomi	ENSP00000383230	21.9873	1
ENSG00000160224	TF	Gnathostomata	ENSP00000291582	52.2936	4
ENSG00000160226	PCG	Bilateria	ENSP00000381047	40	1
ENSG00000160229	KZFP	Bilateria	ENSP00000461425	3.8394	0
ENSG00000160233	PCG	Vertebrata	ENSP00000291592	3.1128	0
ENSG00000160255	PCG	Bilateria	ENSP00000380950	3.7711	0
ENSG00000160256	PCG	Chordata	ENSP00000291634	57.8261	3
ENSG00000160271	PCG	Gnathostomata	ENSP00000361120	28.9934	2
ENSG00000160282	PCG	Chordata	ENSP00000380856	14.6853	1
ENSG00000160284	PCG	Chordata	ENSP00000291672	39.4118	2
ENSG00000160285	PCG	Opisthokonta	ENSP00000348762	0.9563	0
ENSG00000160293	PCG	Vertebrata	ENSP00000360916	6.2642	0
ENSG00000160294	PCG	Bilateria	ENSP00000380820	24.0909	3
ENSG00000160298	PCG	Vertebrata	ENSP00000291691	86.646	4
ENSG00000160299	PCG	Chordata	ENSP00000352572	47.8118	15
ENSG00000160305	PCG	Opisthokonta	ENSP00000392066	19.0325	2
ENSG00000160307	PCG	Vertebrata	ENSP00000356038	25.5319	0
ENSG00000160310	PCG	Bilateria	ENSP00000347906	7.8522	0
ENSG00000160318	PCG	Vertebrata	ENSP00000291715	0	0
ENSG00000160321	KZFP	Catarrhini	ENSP00000380315	0	0
ENSG00000160323	PCG	Gnathostomata	ENSP00000360997	11.1423	1
ENSG00000160325	PCG	Bilateria	ENSP00000440832	23.176	1
ENSG00000160326	PCG	Gnathostomata	ENSP00000360966	4.7337	0
ENSG00000160336	KZFP	Bilateria	ENSP00000480218	8.8472	1
ENSG00000160339	PCG	Boreoeutheria	ENSP00000291744	16.9329	1
ENSG00000160345	PCG	Bilateria	ENSP00000395281	13.9706	0
ENSG00000160349	PCG	Mammalia	ENSP00000263598	13.6364	0
ENSG00000160352	C2H2-ZFP	Primates	ENSP00000477828	5.9459	0
ENSG00000160360	PCG	Bilateria	ENSP00000392828	43.4074	4
ENSG00000160392	PCG	Bilateria	ENSP00000463159	60.4265	2
ENSG00000160396	PCG	Gnathostomata	ENSP00000291823	29.0584	2
ENSG00000160401	PCG	Bilateria	ENSP00000362392	23.0769	2
ENSG00000160404	PCG	Bilateria	ENSP00000362381	0	0
ENSG00000160408	PCG	Vertebrata	ENSP00000362235	39.8396	2
ENSG00000160410	PCG	Bilateria	ENSP00000291842	28.9958	1
ENSG00000160439	PCG	Chordata	ENSP00000391121	6.3444	0
ENSG00000160445	PCG	Bilateria	ENSP00000291900	0.9138	0
ENSG00000160446	PCG	Chordata	ENSP00000361752	6.0498	0
ENSG00000160447	PCG	Mammalia	ENSP00000291906	31.721	2
ENSG00000160460	PCG	Gnathostomata	ENSP00000263373	21.5679	3
ENSG00000160469	PCG	Euteleostomi	ENSP00000468190	50.3778	4
ENSG00000160471	PCG	Amniota	ENSP00000467959	14.7727	0
ENSG00000160472	PCG	Theria	ENSP00000291934	23.7288	1
ENSG00000160505	PCG	Eutheria	ENSP00000301295	0.9054	0
ENSG00000160539	PCG	Vertebrata	ENSP00000361338	25.4613	1
ENSG00000160551	PCG	Chordata	ENSP00000261716	46.953	3
ENSG00000160563	TF	Bilateria	ENSP00000292035	10.9325	0
ENSG00000160570	TF	Vertebrata	ENSP00000470082	32.5153	1
ENSG00000160584	PCG	Chordata	ENSP00000391295	66.1042	7
ENSG00000160588	PCG	Chordata	ENSP00000278949	3.8298	0
ENSG00000160593	PCG	Chordata	ENSP00000348635	12.1827	0
ENSG00000160602	PCG	Chordata	ENSP00000268766	13.7283	0
ENSG00000160606	PCG	Opisthokonta	ENSP00000292090	0	0
ENSG00000160613	PCG	Chordata	ENSP00000325917	21.7834	3
ENSG00000160633	TF	Gnathostomata	ENSP00000467423	90.8397	6
ENSG00000160654	PCG	Euteleostomi	ENSP00000431445	12.0879	0
ENSG00000160678	PCG	Vertebrata	ENSP00000357687	42.8571	1
ENSG00000160679	PCG	Chordata	ENSP00000357679	89.1566	2
ENSG00000160683	PCG	Vertebrata	ENSP00000292174	0	0
ENSG00000160685	C2H2-ZFP	Vertebrata	ENSP00000406286	60.5585	4
ENSG00000160688	PCG	Opisthokonta	ENSP00000292180	4.2589	0
ENSG00000160691	PCG	Bilateria	ENSP00000401303	57.363	3
ENSG00000160695	PCG	Opisthokonta	ENSP00000481126	2.8693	0
ENSG00000160703	PCG	Gnathostomata	ENSP00000386851	5.9487	1
ENSG00000160710	PCG	Bilateria	ENSP00000357459	34.9103	6
ENSG00000160712	PCG	Sarcopterygii	ENSP00000357470	20.0855	0
ENSG00000160714	PCG	Vertebrata	ENSP00000292211	31.7536	2
ENSG00000160716	PCG	Vertebrata	ENSP00000357461	0.5976	0
ENSG00000160741	PCG	Bilateria	ENSP00000357622	85.7143	5
ENSG00000160746	PCG	Chordata	ENSP00000292246	2.2727	0
ENSG00000160752	PCG	Opisthokonta	ENSP00000357340	0	0
ENSG00000160753	PCG	Vertebrata	ENSP00000357336	61.0865	6
ENSG00000160767	PCG	Vertebrata	ENSP00000354958	33.0838	3
ENSG00000160781	PCG	Gnathostomata	ENSP00000341926	19.2837	1
ENSG00000160783	PCG	Euteleostomi	ENSP00000357256	35.7488	1
ENSG00000160785	PCG	Bilateria	ENSP00000407560	0	0
ENSG00000160789	PCG	Vertebrata	ENSP00000357283	52.5602	4
ENSG00000160791	PCG	Amniota	ENSP00000292303	0	0
ENSG00000160796	PCG	Vertebrata	ENSP00000415034	11.8373	2
ENSG00000160799	PCG	Bilateria	ENSP00000292314	85.4749	1
ENSG00000160801	PCG	Vertebrata	ENSP00000402723	17.7066	1
ENSG00000160803	PCG	Chordata	ENSP00000357292	70.7155	4
ENSG00000160808	PCG	Opisthokonta	ENSP00000379210	31.7949	1
ENSG00000160813	PCG	Tetrapoda	ENSP00000292330	59.2885	1
ENSG00000160818	PCG	Bilateria	ENSP00000396441	86.4	2
ENSG00000160838	PCG	Chordata	ENSP00000336661	33.9893	2
ENSG00000160856	PCG	Tetrapoda	ENSP00000357169	19.1375	2
ENSG00000160862	PCG	Amniota	ENSP00000292401	5.0336	0
ENSG00000160867	PCG	Gnathostomata	ENSP00000292408	9.1022	1
ENSG00000160868	PCG	Vertebrata	ENSP00000337915	0.7952	0
ENSG00000160870	PCG	Vertebrata	ENSP00000337450	0.994	0
ENSG00000160877	PCG	Gnathostomata	ENSP00000292431	45.9203	1
ENSG00000160882	PCG	Euarchontoglires	ENSP00000366903	3.6585	0
ENSG00000160883	PCG	Opisthokonta	ENSP00000292432	4.117	0
ENSG00000160886	PCG	Eutheria	ENSP00000292430	5.4545	0
ENSG00000160888	PCG	Gnathostomata	ENSP00000467294	64.1256	1
ENSG00000160908	KZFP	Eutheria	ENSP00000337363	42.6025	2
ENSG00000160917	PCG	Bilateria	ENSP00000292476	26.0223	1
ENSG00000160932	PCG	Tetrapoda	ENSP00000428427	37.415	0
ENSG00000160948	PCG	Opisthokonta	ENSP00000434556	23.176	1
ENSG00000160949	TF	Chordata	ENSP00000386239	30.1887	3
ENSG00000160951	PCG	Bilateria	ENSP00000292513	4.9751	0
ENSG00000160953	PCG	Chordata	ENSP00000394925	40.3005	2
ENSG00000160957	PCG	Bilateria	ENSP00000482313	39.3212	1
ENSG00000160959	PCG	Vertebrata	ENSP00000434768	0.6085	0
ENSG00000160961	KZFP	Eutheria	ENSP00000292530	18.0451	0
ENSG00000160963	PCG	Vertebrata	ENSP00000318234	64.1723	2
ENSG00000160972	PCG	Bilateria	ENSP00000292539	46.5909	2
ENSG00000160973	TF	Chordata	ENSP00000366534	46.3014	1
ENSG00000160991	PCG	Bilateria	ENSP00000418140	3.5433	0
ENSG00000160993	PCG	Bilateria	ENSP00000292566	0.3311	0
ENSG00000160994	PCG	Amniota	ENSP00000292574	32.6653	1
ENSG00000160999	PCG	Bilateria	ENSP00000440273	38.2222	2
ENSG00000161010	PCG	Vertebrata	ENSP00000292586	72.5948	3
ENSG00000161011	PCG	Bilateria	ENSP00000374455	50.6818	2
ENSG00000161013	PCG	Vertebrata	ENSP00000338487	4.4405	0
ENSG00000161016	PCG	Opisthokonta	ENSP00000378378	33.463	1
ENSG00000161021	TF	Vertebrata	ENSP00000292599	95.0787	3
ENSG00000161031	PCG	Gnathostomata	ENSP00000292609	16.0883	1
ENSG00000161036	PCG	Bilateria	ENSP00000292616	12.6739	1
ENSG00000161040	PCG	Vertebrata	ENSP00000388608	1.9048	0
ENSG00000161048	PCG	Vertebrata	ENSP00000340093	12.7226	1
ENSG00000161055	PCG	Mammalia	ENSP00000292641	0	0
ENSG00000161057	PCG	Opisthokonta	ENSP00000391211	9.0069	0
ENSG00000161082	PCG	Bilateria	ENSP00000292672	22.6804	1
ENSG00000161091	PCG	Bilateria	ENSP00000347583	3.125	0
ENSG00000161133	PCG	Gnathostomata	ENSP00000414922	0	0
ENSG00000161179	PCG	Chordata	ENSP00000292778	10.8359	0
ENSG00000161180	PCG	Theria	ENSP00000292779	58.075	5
ENSG00000161202	PCG	Bilateria	ENSP00000316054	50.6983	2
ENSG00000161203	PCG	Opisthokonta	ENSP00000403362	4.5652	0
ENSG00000161204	PCG	Opisthokonta	ENSP00000411471	8.4626	1
ENSG00000161217	PCG	Vertebrata	ENSP00000390968	19.7368	2
ENSG00000161243	PCG	Amniota	ENSP00000292853	7.7739	0
ENSG00000161249	PCG	Theria	ENSP00000342012	66.1765	1
ENSG00000161265	PCG	Bilateria	ENSP00000397645	15.4545	1
ENSG00000161267	PCG	Vertebrata	ENSP00000376183	0.2915	0
ENSG00000161270	PCG	Bilateria	ENSP00000368190	19.9033	2
ENSG00000161277	PCG	Euteleostomi	ENSP00000292894	56.9343	2
ENSG00000161281	PCG	Euteleostomi	ENSP00000292907	0	0
ENSG00000161298	KZFP	Eutheria	ENSP00000292928	6.9091	0
ENSG00000161328	PCG	Bilateria	ENSP00000270115	60.5166	2
ENSG00000161381	PCG	Bilateria	ENSP00000323927	24.4	1
ENSG00000161395	PCG	Opisthokonta	ENSP00000300658	0	0
ENSG00000161405	C2H2-ZFP	Vertebrata	ENSP00000344544	39.0963	2
ENSG00000161509	PCG	Vertebrata	ENSP00000293190	12.6521	1
ENSG00000161513	PCG	Opisthokonta	ENSP00000416515	15.3558	0
ENSG00000161526	TF	Bilateria	ENSP00000463758	58.7692	1
ENSG00000161533	PCG	Vertebrata	ENSP00000293217	6.5152	0
ENSG00000161542	PCG	Opisthokonta	ENSP00000414624	5.974	0
ENSG00000161544	PCG	Vertebrata	ENSP00000466448	17.6991	0
ENSG00000161547	TF	Bilateria	ENSP00000376276	82.3529	1
ENSG00000161551	KZFP	Eutheria	ENSP00000301399	12.1649	0
ENSG00000161558	PCG	Chordata	ENSP00000293261	11.5468	0
ENSG00000161594	PCG	Bilateria	ENSP00000293303	0.1645	0
ENSG00000161609	PCG	Gnathostomata	ENSP00000404220	53.0249	2
ENSG00000161610	PCG	Gnathostomata	ENSP00000293330	13.7405	0
ENSG00000161618	PCG	Euteleostomi	ENSP00000293350	6.2344	0
ENSG00000161634	PCG	Simiiformes	ENSP00000406773	44.6281	1
ENSG00000161638	PCG	Vertebrata	ENSP00000293379	9.6282	1
ENSG00000161640	PCG	Euteleostomi	ENSP00000412361	23.4957	1
ENSG00000161642	TF	Euteleostomi	ENSP00000338927	62.1762	3
ENSG00000161647	PCG	Gnathostomata	ENSP00000381430	22.9508	1
ENSG00000161649	PCG	Theria	ENSP00000321005	44.5783	2
ENSG00000161652	PCG	Theria	ENSP00000472657	0	0
ENSG00000161653	PCG	Opisthokonta	ENSP00000293404	19.1011	1
ENSG00000161654	PCG	Opisthokonta	ENSP00000466074	10.8696	0
ENSG00000161664	PCG	Gnathostomata	ENSP00000293414	7.064	0
ENSG00000161671	PCG	Vertebrata	ENSP00000472420	26.1456	1
ENSG00000161677	PCG	Bilateria	ENSP00000472116	6.9149	0
ENSG00000161681	PCG	Bilateria	ENSP00000375690	70.1245	10
ENSG00000161682	PCG	Vertebrata	ENSP00000293443	52.5424	3
ENSG00000161692	PCG	Opisthokonta	ENSP00000323663	34.3089	2
ENSG00000161714	PCG	Vertebrata	ENSP00000479636	16.2231	2
ENSG00000161791	PCG	Gnathostomata	ENSP00000335655	22.2006	2
ENSG00000161798	PCG	Gnathostomata	ENSP00000293599	6.7925	0
ENSG00000161800	PCG	Bilateria	ENSP00000404190	27.057	3
ENSG00000161807	PCG	Eutheria	ENSP00000444134	0	0
ENSG00000161813	PCG	Chordata	ENSP00000415464	57.9452	4
ENSG00000161835	PCG	Bilateria	ENSP00000293662	45.5696	2
ENSG00000161847	PCG	Vertebrata	ENSP00000293677	52.5132	4
ENSG00000161849	PCG	Amniota	ENSP00000257951	1.1667	0
ENSG00000161850	PCG	Mammalia	ENSP00000257974	2.5341	0
ENSG00000161860	PCG	Sarcopterygii	ENSP00000293695	49.5413	2
ENSG00000161888	PCG	Vertebrata	ENSP00000468818	8.6124	0
ENSG00000161896	PCG	Euteleostomi	ENSP00000293756	18.7805	0
ENSG00000161904	PCG	Gnathostomata	ENSP00000293760	33.7972	2
ENSG00000161905	PCG	Theria	ENSP00000458832	2.4169	0
ENSG00000161911	PCG	Mammalia	ENSP00000402855	31.8328	0
ENSG00000161914	C2H2-ZFP	Vertebrata	ENSP00000293771	46.6667	4
ENSG00000161920	PCG	Bilateria	ENSP00000293777	6.8376	0
ENSG00000161921	PCG	Mammalia	ENSP00000293778	42.4908	1
ENSG00000161929	PCG	Theria	ENSP00000461269	28.2759	0
ENSG00000161939	PCG	Bilateria	ENSP00000450085	43.7768	2
ENSG00000161940	C2H2-ZFP	Vertebrata	ENSP00000293805	29.8539	2
ENSG00000161944	PCG	Eutheria	ENSP00000347140	14.791	1
ENSG00000161955	PCG	Amniota	ENSP00000343505	30	0
ENSG00000161956	PCG	Euteleostomi	ENSP00000314029	45.6446	3
ENSG00000161958	PCG	Gnathostomata	ENSP00000293829	19.1111	0
ENSG00000161960	PCG	Bilateria	ENSP00000293831	5.4187	0
ENSG00000161970	PCG	Opisthokonta	ENSP00000293842	53.1034	1
ENSG00000161973	PCG	Chordata	ENSP00000293845	9.1772	0
ENSG00000161980	TF	Opisthokonta	ENSP00000293860	0	0
ENSG00000161981	PCG	Chordata	ENSP00000372482	0	0
ENSG00000161992	PCG	Vertebrata	ENSP00000386499	77.7583	5
ENSG00000161996	PCG	Chordata	ENSP00000448122	9.1429	2
ENSG00000161999	PCG	Bilateria	ENSP00000399475	6.6667	0
ENSG00000162004	PCG	Chordata	ENSP00000293889	43.8356	2
ENSG00000162006	PCG	Chordata	ENSP00000441381	15.9574	1
ENSG00000162009	PCG	Vertebrata	ENSP00000293897	6.8681	0
ENSG00000162032	PCG	Bilateria	ENSP00000457206	16.0563	0
ENSG00000162039	PCG	Bilateria	ENSP00000314484	1.2739	0
ENSG00000162040	PCG	Bilateria	ENSP00000416741	18.1287	0
ENSG00000162062	PCG	Vertebrata	ENSP00000355022	52.194	3
ENSG00000162063	PCG	Vertebrata	ENSP00000380256	23.4097	2
ENSG00000162065	PCG	Bilateria	ENSP00000293970	3.3989	0
ENSG00000162066	PCG	Bilateria	ENSP00000391596	5.8923	0
ENSG00000162068	PCG	Bilateria	ENSP00000293973	12.931	0
ENSG00000162069	PCG	Euteleostomi	ENSP00000459043	69.2913	4
ENSG00000162073	PCG	Bilateria	ENSP00000321804	0	0
ENSG00000162076	PCG	Mammalia	ENSP00000459223	90.9722	2
ENSG00000162078	PCG	Eutheria	ENSP00000371715	11.5385	0
ENSG00000162086	KZFP	Eutheria	ENSP00000459566	16.5541	0
ENSG00000162104	PCG	Bilateria	ENSP00000294016	13.895	2
ENSG00000162105	PCG	Bilateria	ENSP00000469689	62.3039	12
ENSG00000162129	PCG	Vertebrata	ENSP00000443822	22.6124	1
ENSG00000162139	PCG	Vertebrata	ENSP00000294064	14.0998	1
ENSG00000162144	PCG	Bilateria	ENSP00000389745	0	0
ENSG00000162148	PCG	Chordata	ENSP00000344140	80	4
ENSG00000162174	PCG	Bilateria	ENSP00000400057	12.6623	0
ENSG00000162188	PCG	Vertebrata	ENSP00000294117	13.3333	0
ENSG00000162191	PCG	Bilateria	ENSP00000294119	90.0641	2
ENSG00000162194	PCG	Theria	ENSP00000416856	65.7439	2
ENSG00000162222	PCG	Euteleostomi	ENSP00000325266	29.8246	0
ENSG00000162227	TF	Opisthokonta	ENSP00000294168	27.8135	1
ENSG00000162231	PCG	Opisthokonta	ENSP00000436679	22.7787	1
ENSG00000162236	PCG	Opisthokonta	ENSP00000294179	20.2817	0
ENSG00000162241	PCG	Euteleostomi	ENSP00000435489	4.1667	0
ENSG00000162244	PCG	Opisthokonta	ENSP00000294189	99.3711	2
ENSG00000162267	PCG	Vertebrata	ENSP00000415769	8.0899	1
ENSG00000162298	PCG	Chordata	ENSP00000366395	43.436	4
ENSG00000162300	TF	Bilateria	ENSP00000294258	36.129	1
ENSG00000162302	PCG	Euteleostomi	ENSP00000333896	16.0622	1
ENSG00000162337	PCG	Chordata	ENSP00000294304	4.644	0
ENSG00000162341	PCG	Chordata	ENSP00000294309	0.6649	0
ENSG00000162344	PCG	Vertebrata	ENSP00000294312	6.0185	0
ENSG00000162365	PCG	Primates	ENSP00000479019	1.7308	0
ENSG00000162366	PCG	Chordata	ENSP00000294338	17.5439	0
ENSG00000162367	TF	Vertebrata	ENSP00000360951	82.7795	2
ENSG00000162368	PCG	Opisthokonta	ENSP00000360939	5.2632	0
ENSG00000162373	PCG	Gnathostomata	ENSP00000360899	30.6413	1
ENSG00000162374	PCG	Bilateria	ENSP00000349594	13.6816	1
ENSG00000162377	PCG	Bilateria	ENSP00000360593	9.5238	0
ENSG00000162378	PCG	Bilateria	ENSP00000294353	2.6882	0
ENSG00000162383	PCG	Vertebrata	ENSP00000478639	4.0388	0
ENSG00000162384	PCG	Opisthokonta	ENSP00000294360	0	0
ENSG00000162385	PCG	Bilateria	ENSP00000360525	1.3699	0
ENSG00000162390	PCG	Vertebrata	ENSP00000360366	6.9193	0
ENSG00000162391	PCG	Bilateria	ENSP00000306888	1.0256	0
ENSG00000162396	PCG	Opisthokonta	ENSP00000360327	0	0
ENSG00000162398	PCG	Amniota	ENSP00000360320	26.3158	0
ENSG00000162399	PCG	Gnathostomata	ENSP00000360312	59.6875	2
ENSG00000162402	PCG	Vertebrata	ENSP00000294383	10.5725	2
ENSG00000162407	PCG	Vertebrata	ENSP00000360296	1.6077	0
ENSG00000162408	PCG	Opisthokonta	ENSP00000366934	5.9829	1
ENSG00000162409	PCG	Bilateria	ENSP00000360290	9.4203	0
ENSG00000162413	PCG	Chordata	ENSP00000366886	5.6951	0
ENSG00000162415	PCG	Vertebrata	ENSP00000352614	10.0422	2
ENSG00000162419	TF	Bilateria	ENSP00000294409	38.0454	2
ENSG00000162426	PCG	Bilateria	ENSP00000418096	20.5882	2
ENSG00000162430	PCG	Amniota	ENSP00000355141	9.4915	0
ENSG00000162433	PCG	Euteleostomi	ENSP00000322175	6.7265	0
ENSG00000162434	PCG	Gnathostomata	ENSP00000343204	5.026	0
ENSG00000162437	PCG	Gnathostomata	ENSP00000294428	26.0492	2
ENSG00000162438	PCG	Bilateria	ENSP00000365116	0	0
ENSG00000162441	PCG	Vertebrata	ENSP00000366430	23.6842	0
ENSG00000162444	PCG	Vertebrata	ENSP00000294435	0	0
ENSG00000162456	PCG	Euteleostomi	ENSP00000419705	27.4194	0
ENSG00000162458	PCG	Gnathostomata	ENSP00000416387	45.1872	1
ENSG00000162460	PCG	Gnathostomata	ENSP00000364938	6.1224	0
ENSG00000162461	PCG	Bilateria	ENSP00000294454	0	0
ENSG00000162482	PCG	Theria	ENSP00000355377	3.0211	0
ENSG00000162490	PCG	Gnathostomata	ENSP00000294485	59.3123	3
ENSG00000162493	PCG	Theria	ENSP00000294489	40.7563	2
ENSG00000162494	PCG	Euteleostomi	ENSP00000365253	3.0612	0
ENSG00000162496	PCG	Vertebrata	ENSP00000480439	0	0
ENSG00000162510	PCG	Gnathostomata	ENSP00000362870	0.8065	0
ENSG00000162511	PCG	Bilateria	ENSP00000294507	3.8168	0
ENSG00000162512	PCG	Gnathostomata	ENSP00000344468	79.638	2
ENSG00000162517	PCG	Chordata	ENSP00000362807	39.4366	1
ENSG00000162520	PCG	Gnathostomata	ENSP00000386439	59.5436	1
ENSG00000162521	TF	Gnathostomata	ENSP00000362592	22.3529	0
ENSG00000162522	PCG	Vertebrata	ENSP00000383851	95.8867	4
ENSG00000162526	PCG	Gnathostomata	ENSP00000362634	0	0
ENSG00000162542	PCG	Opisthokonta	ENSP00000294543	18.1388	1
ENSG00000162543	PCG	Chordata	ENSP00000364240	63.9286	1
ENSG00000162545	PCG	Gnathostomata	ENSP00000364219	58.9744	0
ENSG00000162551	PCG	Opisthokonta	ENSP00000363973	13.5496	0
ENSG00000162552	PCG	Vertebrata	ENSP00000290167	2.849	0
ENSG00000162571	PCG	Chordata	ENSP00000368592	41.9019	2
ENSG00000162572	PCG	Vertebrata	ENSP00000478543	17.8082	3
ENSG00000162576	PCG	Gnathostomata	ENSP00000399229	12.2222	1
ENSG00000162585	PCG	Homininae	ENSP00000410450	46.6667	1
ENSG00000162591	PCG	Vertebrata	ENSP00000348982	2.9851	0
ENSG00000162592	PCG	Chordata	ENSP00000294600	43.2927	1
ENSG00000162594	PCG	Sarcopterygii	ENSP00000321345	13.3545	0
ENSG00000162595	PCG	Amniota	ENSP00000360020	5.6769	0
ENSG00000162598	PCG	Sarcopterygii	ENSP00000360244	43.7729	3
ENSG00000162599	TF	Bilateria	ENSP00000360231	55.9567	2
ENSG00000162600	PCG	Opisthokonta	ENSP00000360270	3.2443	0
ENSG00000162601	PCG	Vertebrata	ENSP00000418734	25.3623	1
ENSG00000162604	PCG	Bilateria	ENSP00000360222	10.4089	0
ENSG00000162607	PCG	Vertebrata	ENSP00000343526	37.8344	4
ENSG00000162613	TF	Vertebrata	ENSP00000359803	79.542	9
ENSG00000162614	PCG	Bilateria	ENSP00000333938	72.2963	7
ENSG00000162616	PCG	Bilateria	ENSP00000359799	20.7715	0
ENSG00000162618	PCG	Chordata	ENSP00000359778	0.2899	0
ENSG00000162620	PCG	Chordata	ENSP00000378524	1.2821	0
ENSG00000162621	PCG	Bilateria	ENSP00000294635	51.3232	6
ENSG00000162623	PCG	Opisthokonta	ENSP00000359904	18.5328	1
ENSG00000162624	TF	Vertebrata	ENSP00000294638	27.5281	0
ENSG00000162627	PCG	Chordata	ENSP00000304429	14.6341	1
ENSG00000162630	PCG	Vertebrata	ENSP00000356404	7.109	0
ENSG00000162631	PCG	Vertebrata	ENSP00000359085	0	0
ENSG00000162636	PCG	Gnathostomata	ENSP00000359052	32.2222	1
ENSG00000162639	PCG	Bilateria	ENSP00000359048	5.8962	0
ENSG00000162641	PCG	Chordata	ENSP00000359018	58.6124	4
ENSG00000162642	PCG	Gnathostomata	ENSP00000419417	89.5604	2
ENSG00000162643	PCG	Chordata	ENSP00000294664	10.101	0
ENSG00000162645	PCG	Vertebrata	ENSP00000434282	8.7986	1
ENSG00000162650	PCG	Euteleostomi	ENSP00000358886	66.759	6
ENSG00000162654	PCG	Eutheria	ENSP00000359490	10.4688	0
ENSG00000162664	TF	Vertebrata	ENSP00000340796	70.2749	3
ENSG00000162669	PCG	Chordata	ENSP00000359454	12.7526	0
ENSG00000162670	PCG	Vertebrata	ENSP00000356432	1.0444	0
ENSG00000162676	C2H2-ZFP	Bilateria	ENSP00000294702	31.5166	1
ENSG00000162687	PCG	Gnathostomata	ENSP00000294725	15.6828	1
ENSG00000162688	PCG	Opisthokonta	ENSP00000355106	3.6554	0
ENSG00000162692	PCG	Bilateria	ENSP00000294728	4.1949	0
ENSG00000162694	PCG	Gnathostomata	ENSP00000359131	0	0
ENSG00000162695	PCG	Opisthokonta	ENSP00000359130	9.0426	1
ENSG00000162702	C2H2-ZFP	Gnathostomata	ENSP00000294740	59.3296	5
ENSG00000162704	PCG	Vertebrata	ENSP00000294742	18.8312	0
ENSG00000162706	PCG	Vertebrata	ENSP00000357106	25.2315	1
ENSG00000162711	PCG	Gnathostomata	ENSP00000375704	1.9305	0
ENSG00000162714	KZFP	Theria	ENSP00000294753	54.1738	3
ENSG00000162722	PCG	Mammalia	ENSP00000355437	4.7325	0
ENSG00000162723	PCG	Gnathostomata	ENSP00000357072	7.6125	0
ENSG00000162727	PCG	Amniota	ENSP00000355432	0	0
ENSG00000162728	PCG	Chordata	ENSP00000357067	12.9771	1
ENSG00000162729	PCG	Euteleostomi	ENSP00000316664	11.5824	0
ENSG00000162733	PCG	Vertebrata	ENSP00000356899	7.4854	0
ENSG00000162734	PCG	Chordata	ENSP00000357055	23.1788	0
ENSG00000162735	PCG	Opisthokonta	ENSP00000357051	73.5786	3
ENSG00000162736	PCG	Bilateria	ENSP00000294785	2.5388	0
ENSG00000162738	PCG	Bilateria	ENSP00000357040	22.4568	1
ENSG00000162739	PCG	Gnathostomata	ENSP00000357036	5.4217	0
ENSG00000162745	PCG	Gnathostomata	ENSP00000356917	40.213	2
ENSG00000162746	PCG	Gnathostomata	ENSP00000356925	26.7606	2
ENSG00000162747	PCG	Gnathostomata	ENSP00000433642	0	0
ENSG00000162753	PCG	Amniota	ENSP00000356687	0.7117	0
ENSG00000162755	PCG	Sarcopterygii	ENSP00000356990	16.6189	0
ENSG00000162757	PCG	Gnathostomata	ENSP00000294811	0	0
ENSG00000162761	TF	Chordata	ENSP00000340226	33.5079	3
ENSG00000162763	PCG	Gnathostomata	ENSP00000294818	1.9169	0
ENSG00000162769	PCG	Bilateria	ENSP00000355938	16.2162	0
ENSG00000162771	PCG	Gnathostomata	ENSP00000294829	48.9899	1
ENSG00000162772	TF	Vertebrata	ENSP00000344352	31.4917	0
ENSG00000162775	TF	Gnathostomata	ENSP00000358799	55.783	3
ENSG00000162777	PCG	Vertebrata	ENSP00000350266	6.1571	0
ENSG00000162779	PCG	Chordata	ENSP00000356590	21.4427	4
ENSG00000162782	PCG	Bilateria	ENSP00000406052	22.9952	3
ENSG00000162783	PCG	Gnathostomata	ENSP00000356549	74.9235	4
ENSG00000162804	PCG	Gnathostomata	ENSP00000308893	14.9328	1
ENSG00000162813	PCG	Bilateria	ENSP00000446828	0.6494	0
ENSG00000162814	PCG	Bilateria	ENSP00000355900	6.6482	0
ENSG00000162817	PCG	Euteleostomi	ENSP00000294889	50	1
ENSG00000162819	PCG	Bilateria	ENSP00000343742	9.2457	1
ENSG00000162825	PCG	Euteleostomi	ENSP00000358380	45.3773	35
ENSG00000162836	PCG	Chordata	ENSP00000463574	3.5047	0
ENSG00000162843	PCG	Gnathostomata	ENSP00000355510	7.2155	1
ENSG00000162849	PCG	Gnathostomata	ENSP00000385545	54.9336	8
ENSG00000162851	PCG	Opisthokonta	ENSP00000355471	4.5455	0
ENSG00000162852	PCG	Euteleostomi	ENSP00000355470	56.9655	5
ENSG00000162869	PCG	Bilateria	ENSP00000294952	18.2051	0
ENSG00000162873	PCG	Gnathostomata	ENSP00000356123	0	0
ENSG00000162877	PCG	Chordata	ENSP00000356104	3.5857	0
ENSG00000162878	PCG	Vertebrata	ENSP00000294964	22.7181	1
ENSG00000162881	PCG	Vertebrata	ENSP00000367930	1.4184	0
ENSG00000162882	PCG	Opisthokonta	ENSP00000294973	2.0979	0
ENSG00000162885	PCG	Chordata	ENSP00000355559	0	0
ENSG00000162889	PCG	Vertebrata	ENSP00000356070	15	1
ENSG00000162891	PCG	Gnathostomata	ENSP00000356065	0	0
ENSG00000162892	PCG	Gnathostomata	ENSP00000375795	0	0
ENSG00000162894	TF	Amniota	ENSP00000356058	45.8974	3
ENSG00000162896	PCG	Amniota	ENSP00000348888	14.267	1
ENSG00000162897	PCG	Gnathostomata	ENSP00000316491	53.8995	4
ENSG00000162909	PCG	Vertebrata	ENSP00000295006	1.5714	0
ENSG00000162910	PCG	Theria	ENSP00000355699	20.122	0
ENSG00000162913	PCG	NULL	ENSP00000338823	72.1519	1
ENSG00000162923	PCG	Opisthokonta	ENSP00000408108	19.6672	1
ENSG00000162924	TF	Vertebrata	ENSP00000295025	37.8029	2
ENSG00000162927	PCG	Bilateria	ENSP00000326003	1.7013	0
ENSG00000162928	PCG	Opisthokonta	ENSP00000295030	27.7916	1
ENSG00000162929	PCG	Bilateria	ENSP00000385579	28.6908	2
ENSG00000162931	PCG	Gnathostomata	ENSP00000355658	8.5954	0
ENSG00000162944	PCG	Vertebrata	ENSP00000295049	28.3433	2
ENSG00000162946	PCG	Vertebrata	ENSP00000403888	37.3536	2
ENSG00000162949	PCG	Tetrapoda	ENSP00000295055	5.0822	0
ENSG00000162951	PCG	Gnathostomata	ENSP00000393562	6.1303	0
ENSG00000162959	PCG	Opisthokonta	ENSP00000368691	0.6667	0
ENSG00000162961	PCG	Vertebrata	ENSP00000345837	45.4545	1
ENSG00000162971	PCG	Chordata	ENSP00000346627	0.3175	0
ENSG00000162972	PCG	Bilateria	ENSP00000376111	2.0619	0
ENSG00000162975	PCG	Vertebrata	ENSP00000295082	10.9312	0
ENSG00000162976	PCG	Bilateria	ENSP00000295083	0	0
ENSG00000162980	PCG	Chordata	ENSP00000295087	0	0
ENSG00000162981	PCG	Gnathostomata	ENSP00000295092	17.8082	0
ENSG00000162989	PCG	Chordata	ENSP00000295101	19.9601	1
ENSG00000162992	TF	Vertebrata	ENSP00000295108	39.8876	1
ENSG00000162994	PCG	Opisthokonta	ENSP00000385778	0.1706	0
ENSG00000162998	PCG	Gnathostomata	ENSP00000295113	8	0
ENSG00000162999	PCG	Vertebrata	ENSP00000346160	4.1475	0
ENSG00000163001	PCG	Bilateria	ENSP00000342699	47.9564	1
ENSG00000163002	PCG	Opisthokonta	ENSP00000295119	57.6687	3
ENSG00000163006	PCG	Vertebrata	ENSP00000295124	13.3835	0
ENSG00000163012	PCG	Chordata	ENSP00000295131	5.2133	0
ENSG00000163013	TF	Chordata	ENSP00000428646	35.0857	2
ENSG00000163017	PCG	Vertebrata	ENSP00000295137	3.4574	0
ENSG00000163026	PCG	Vertebrata	ENSP00000295148	9.0153	1
ENSG00000163029	PCG	Opisthokonta	ENSP00000404092	23.0981	3
ENSG00000163032	PCG	Vertebrata	ENSP00000384014	0.5236	0
ENSG00000163040	PCG	Amniota	ENSP00000295171	85.4497	3
ENSG00000163041	PCG	Opisthokonta	ENSP00000355781	33.8235	1
ENSG00000163046	PCG	Simiiformes	ENSP00000386398	24.8062	1
ENSG00000163050	PCG	Gnathostomata	ENSP00000355741	18.7017	2
ENSG00000163053	PCG	Gnathostomata	ENSP00000295190	7.8431	1
ENSG00000163060	PCG	Bilateria	ENSP00000295201	23.6782	1
ENSG00000163064	TF	Vertebrata	ENSP00000295206	77.551	4
ENSG00000163069	PCG	Bilateria	ENSP00000370839	9.7484	0
ENSG00000163071	PCG	Bilateria	ENSP00000295213	33.829	3
ENSG00000163072	PCG	Bilateria	ENSP00000402140	12.9663	0
ENSG00000163075	PCG	Chordata	ENSP00000393222	13.3333	0
ENSG00000163081	PCG	Simiiformes	ENSP00000295226	99.3865	2
ENSG00000163082	PCG	Vertebrata	ENSP00000315137	6.2657	0
ENSG00000163083	PCG	Vertebrata	ENSP00000295228	14.0049	1
ENSG00000163092	PCG	Gnathostomata	ENSP00000386840	54.6351	15
ENSG00000163093	PCG	Bilateria	ENSP00000295240	0.8798	0
ENSG00000163098	PCG	Gnathostomata	ENSP00000412957	7.2034	0
ENSG00000163104	TF	Opisthokonta	ENSP00000351947	25.4864	4
ENSG00000163106	PCG	Bilateria	ENSP00000295256	0	0
ENSG00000163110	PCG	Gnathostomata	ENSP00000424360	43.04	3
ENSG00000163114	PCG	Opisthokonta	ENSP00000295266	6.4433	0
ENSG00000163116	PCG	Chordata	ENSP00000295268	15.4684	0
ENSG00000163121	PCG	Euteleostomi	ENSP00000478591	5.3435	0
ENSG00000163125	PCG	Opisthokonta	ENSP00000358064	77.9603	7
ENSG00000163126	PCG	Theria	ENSP00000321679	17.377	0
ENSG00000163131	PCG	Euteleostomi	ENSP00000357981	0	0
ENSG00000163132	TF	Vertebrata	ENSP00000372170	58.7459	2
ENSG00000163138	PCG	Vertebrata	ENSP00000423914	28.629	1
ENSG00000163141	PCG	Tetrapoda	ENSP00000357927	45.098	2
ENSG00000163145	PCG	Vertebrata	ENSP00000295297	40.5405	1
ENSG00000163154	PCG	Bilateria	ENSP00000357906	0	0
ENSG00000163155	PCG	Euteleostomi	ENSP00000357904	70.4846	2
ENSG00000163156	PCG	Vertebrata	ENSP00000357901	64.7826	2
ENSG00000163157	PCG	Vertebrata	ENSP00000295314	44.9275	1
ENSG00000163159	TF	Opisthokonta	ENSP00000346464	64.8	1
ENSG00000163161	TF	Opisthokonta	ENSP00000285398	13.8107	1
ENSG00000163162	PCG	Gnathostomata	ENSP00000295317	19.5	1
ENSG00000163166	PCG	Vertebrata	ENSP00000295321	83.0281	3
ENSG00000163170	PCG	Opisthokonta	ENSP00000331369	7.4766	0
ENSG00000163171	PCG	Vertebrata	ENSP00000295324	50.3937	1
ENSG00000163191	PCG	Euteleostomi	ENSP00000271638	3.8095	0
ENSG00000163202	PCG	Boreoeutheria	ENSP00000357776	0	0
ENSG00000163206	PCG	Eutheria	ENSP00000357754	28.4483	0
ENSG00000163207	PCG	Eutheria	ENSP00000357753	99.4872	2
ENSG00000163209	PCG	Boreoeutheria	ENSP00000295367	87.574	2
ENSG00000163214	PCG	Bilateria	ENSP00000405111	14.3579	1
ENSG00000163216	PCG	Boreoeutheria	ENSP00000353542	0	0
ENSG00000163217	PCG	Chordata	ENSP00000295379	10.6132	0
ENSG00000163218	PCG	Amniota	ENSP00000352672	0	0
ENSG00000163219	PCG	Chordata	ENSP00000386911	41.3313	3
ENSG00000163220	PCG	Eutheria	ENSP00000357727	29.8246	0
ENSG00000163221	PCG	Euteleostomi	ENSP00000357726	0	0
ENSG00000163235	PCG	Gnathostomata	ENSP00000404131	0	0
ENSG00000163239	PCG	Sarcopterygii	ENSP00000357465	3.2787	0
ENSG00000163249	PCG	Opisthokonta	ENSP00000295414	16.4345	0
ENSG00000163251	PCG	Euteleostomi	ENSP00000354607	4.1026	0
ENSG00000163254	PCG	Amniota	ENSP00000282141	0	0
ENSG00000163257	PCG	Eutheria	ENSP00000371682	21.7593	1
ENSG00000163263	PCG	Theria	ENSP00000357511	0	0
ENSG00000163273	PCG	Euteleostomi	ENSP00000387159	56.3492	1
ENSG00000163281	PCG	Bilateria	ENSP00000295448	0	0
ENSG00000163283	PCG	Opisthokonta	ENSP00000375881	13.8318	0
ENSG00000163285	PCG	Vertebrata	ENSP00000295452	0.4301	0
ENSG00000163286	PCG	Opisthokonta	ENSP00000295453	12.0301	0
ENSG00000163288	PCG	Gnathostomata	ENSP00000295454	3.1646	0
ENSG00000163291	PCG	Bilateria	ENSP00000425080	0	0
ENSG00000163293	PCG	Gnathostomata	ENSP00000295461	0	0
ENSG00000163295	PCG	Opisthokonta	ENSP00000295463	12.5	0
ENSG00000163297	PCG	Vertebrata	ENSP00000306185	13.2924	0
ENSG00000163312	PCG	Bilateria	ENSP00000295488	17.257	2
ENSG00000163319	PCG	Theria	ENSP00000295491	0	0
ENSG00000163320	PCG	Vertebrata	ENSP00000381428	38.9222	0
ENSG00000163322	PCG	Chordata	ENSP00000369857	17.6039	1
ENSG00000163328	PCG	Bilateria	ENSP00000376335	4.5977	0
ENSG00000163331	PCG	Bilateria	ENSP00000479225	23.6181	1
ENSG00000163344	PCG	Bilateria	ENSP00000357452	0	0
ENSG00000163346	TF	Amniota	ENSP00000357448	72.5034	5
ENSG00000163347	PCG	Chordata	ENSP00000295522	2.8436	0
ENSG00000163348	TF	Bilateria	ENSP00000357442	82.266	1
ENSG00000163349	PCG	Gnathostomata	ENSP00000407442	27.8512	3
ENSG00000163352	PCG	Euteleostomi	ENSP00000357412	0	0
ENSG00000163354	PCG	Bilateria	ENSP00000357409	15.0065	1
ENSG00000163357	PCG	Bilateria	ENSP00000295542	5.8074	0
ENSG00000163359	PCG	Vertebrata	ENSP00000295550	17.4378	2
ENSG00000163362	PCG	Vertebrata	ENSP00000356311	69.2308	5
ENSG00000163374	PCG	Vertebrata	ENSP00000357323	37.2748	3
ENSG00000163376	PCG	Vertebrata	ENSP00000401878	4.1597	0
ENSG00000163377	PCG	Vertebrata	ENSP00000295569	2.1429	0
ENSG00000163378	PCG	Bilateria	ENSP00000373206	0.759	0
ENSG00000163380	PCG	Vertebrata	ENSP00000414670	73.2143	5
ENSG00000163382	PCG	Opisthokonta	ENSP00000357218	0.3472	0
ENSG00000163389	PCG	Bilateria	ENSP00000295588	0	0
ENSG00000163393	PCG	Vertebrata	ENSP00000358515	3.6563	0
ENSG00000163394	PCG	Bilateria	ENSP00000295589	6.0748	0
ENSG00000163395	PCG	Chordata	ENSP00000334714	73.1122	12
ENSG00000163399	PCG	Bilateria	ENSP00000295598	7.0381	1
ENSG00000163406	PCG	Vertebrata	ENSP00000417085	1.9204	0
ENSG00000163412	PCG	Chordata	ENSP00000393324	20.9821	0
ENSG00000163421	PCG	Amniota	ENSP00000295619	13.1783	0
ENSG00000163424	PCG	Chordata	ENSP00000295622	81.1567	1
ENSG00000163428	PCG	Bilateria	ENSP00000295628	5.3908	0
ENSG00000163430	PCG	Vertebrata	ENSP00000295633	11.039	0
ENSG00000163431	PCG	Gnathostomata	ENSP00000356257	80	2
ENSG00000163435	TF	Gnathostomata	ENSP00000352673	27.2237	1
ENSG00000163440	PCG	Vertebrata	ENSP00000480111	16	0
ENSG00000163444	PCG	Bilateria	ENSP00000356211	18.617	1
ENSG00000163449	PCG	Bilateria	ENSP00000401305	35.0168	1
ENSG00000163453	PCG	Chordata	ENSP00000295666	13.1206	0
ENSG00000163462	PCG	Euteleostomi	ENSP00000334657	11.0672	1
ENSG00000163463	PCG	Bilateria	ENSP00000295682	1.2346	0
ENSG00000163464	PCG	Bilateria	ENSP00000295683	0	0
ENSG00000163466	PCG	Opisthokonta	ENSP00000327137	5.6667	0
ENSG00000163467	PCG	Theria	ENSP00000357238	48.8	0
ENSG00000163468	PCG	Opisthokonta	ENSP00000295688	9.9083	0
ENSG00000163472	PCG	Vertebrata	ENSP00000295694	34.0102	1
ENSG00000163479	PCG	Bilateria	ENSP00000295702	2.7322	0
ENSG00000163481	PCG	Bilateria	ENSP00000295704	57.0806	2
ENSG00000163482	PCG	Bilateria	ENSP00000295709	14.0684	2
ENSG00000163485	PCG	Bilateria	ENSP00000308549	3.3742	0
ENSG00000163491	PCG	Chordata	ENSP00000395849	14.7611	0
ENSG00000163492	PCG	Bilateria	ENSP00000395995	16.5359	3
ENSG00000163497	TF	Vertebrata	ENSP00000295727	9.2437	0
ENSG00000163499	PCG	Vertebrata	ENSP00000375946	6.0914	0
ENSG00000163501	PCG	Chordata	ENSP00000295731	7.2993	0
ENSG00000163507	PCG	Bilateria	ENSP00000484616	13.7969	0
ENSG00000163508	TF	Gnathostomata	ENSP00000388620	37.8723	3
ENSG00000163510	PCG	Opisthokonta	ENSP00000387006	49.8899	3
ENSG00000163512	PCG	Gnathostomata	ENSP00000419371	23.2143	0
ENSG00000163513	PCG	Vertebrata	ENSP00000351905	3.5473	0
ENSG00000163515	PCG	Sarcopterygii	ENSP00000295755	0	0
ENSG00000163516	TF	Opisthokonta	ENSP00000321617	50.9642	3
ENSG00000163517	TF	Bilateria	ENSP00000295757	4.3228	0
ENSG00000163518	PCG	Tetrapoda	ENSP00000271532	20.9709	0
ENSG00000163519	PCG	Tetrapoda	ENSP00000295756	55.3763	2
ENSG00000163520	PCG	Vertebrata	ENSP00000384169	25.3452	2
ENSG00000163521	PCG	Bilateria	ENSP00000295759	0.4587	0
ENSG00000163527	PCG	Opisthokonta	ENSP00000295770	9.5642	0
ENSG00000163528	PCG	Vertebrata	ENSP00000295767	50.3226	2
ENSG00000163530	PCG	Tetrapoda	ENSP00000417710	31.2081	1
ENSG00000163531	PCG	Vertebrata	ENSP00000385637	32.0968	4
ENSG00000163534	PCG	Tetrapoda	ENSP00000357158	9.0909	0
ENSG00000163535	PCG	Gnathostomata	ENSP00000350447	57.9447	6
ENSG00000163536	PCG	Vertebrata	ENSP00000397373	1.4634	0
ENSG00000163539	PCG	Vertebrata	ENSP00000352581	33.0693	6
ENSG00000163541	PCG	Opisthokonta	ENSP00000377446	4.9133	0
ENSG00000163545	PCG	Vertebrata	ENSP00000356125	42.5595	1
ENSG00000163554	PCG	Mammalia	ENSP00000482595	12.2222	1
ENSG00000163558	PCG	Vertebrata	ENSP00000295797	13.7584	0
ENSG00000163563	TF	Theria	ENSP00000357123	37.8378	1
ENSG00000163564	PCG	Theria	ENSP00000357122	45.5285	2
ENSG00000163565	TF	Theria	ENSP00000295809	40.8917	4
ENSG00000163568	PCG	Theria	ENSP00000483485	14.3662	0
ENSG00000163576	PCG	Bilateria	ENSP00000295824	28.8115	4
ENSG00000163577	PCG	Opisthokonta	ENSP00000295822	1.9608	0
ENSG00000163581	PCG	Gnathostomata	ENSP00000323568	0.7634	0
ENSG00000163584	PCG	Gnathostomata	ENSP00000419713	6.338	0
ENSG00000163586	PCG	Chordata	ENSP00000295834	0	0
ENSG00000163590	PCG	Bilateria	ENSP00000417659	1.3889	0
ENSG00000163596	PCG	Bilateria	ENSP00000376070	28.8382	2
ENSG00000163599	PCG	Gnathostomata	ENSP00000303939	0	0
ENSG00000163600	PCG	Amniota	ENSP00000319476	0	0
ENSG00000163602	TF	Bilateria	ENSP00000419494	68.1388	1
ENSG00000163605	PCG	Euteleostomi	ENSP00000349124	71.7026	1
ENSG00000163606	PCG	Gnathostomata	ENSP00000311035	6.6092	0
ENSG00000163607	PCG	Vertebrata	ENSP00000478813	2.2801	0
ENSG00000163608	PCG	Gnathostomata	ENSP00000320251	11.4638	0
ENSG00000163611	PCG	Gnathostomata	ENSP00000295872	62.2222	6
ENSG00000163617	PCG	Bilateria	ENSP00000295878	40.9188	4
ENSG00000163618	PCG	Theria	ENSP00000373215	15.7428	1
ENSG00000163623	TF	Vertebrata	ENSP00000295886	67.3025	2
ENSG00000163624	PCG	Chordata	ENSP00000295887	12.5813	1
ENSG00000163625	PCG	Bilateria	ENSP00000295888	9.274	2
ENSG00000163626	PCG	Opisthokonta	ENSP00000425261	0	0
ENSG00000163629	PCG	Vertebrata	ENSP00000426626	34.8594	9
ENSG00000163630	PCG	Bilateria	ENSP00000418994	9.8246	0
ENSG00000163631	PCG	Euteleostomi	ENSP00000295897	0.1642	0
ENSG00000163632	PCG	Bilateria	ENSP00000295896	40.411	1
ENSG00000163633	PCG	Mammalia	ENSP00000295898	4.2735	0
ENSG00000163634	PCG	Bilateria	ENSP00000295899	17.1569	0
ENSG00000163635	PCG	Vertebrata	ENSP00000439585	78.5185	7
ENSG00000163636	PCG	Opisthokonta	ENSP00000418695	9.5023	0
ENSG00000163637	PCG	Bilateria	ENSP00000455004	48.4444	3
ENSG00000163638	PCG	Vertebrata	ENSP00000418735	6.615	1
ENSG00000163644	PCG	Opisthokonta	ENSP00000477341	9.6774	0
ENSG00000163645	PCG	Chordata	ENSP00000295910	25.7919	2
ENSG00000163646	PCG	Bilateria	ENSP00000329158	0	0
ENSG00000163655	PCG	Opisthokonta	ENSP00000419851	4.329	0
ENSG00000163659	PCG	Vertebrata	ENSP00000418757	24.2009	1
ENSG00000163660	PCG	Vertebrata	ENSP00000295926	50.3802	2
ENSG00000163661	PCG	Chordata	ENSP00000295927	6.8241	0
ENSG00000163666	TF	Gnathostomata	ENSP00000295934	15.6757	0
ENSG00000163673	PCG	Bilateria	ENSP00000394484	51.3889	3
ENSG00000163681	PCG	Chordata	ENSP00000398661	26.9324	2
ENSG00000163682	PCG	Opisthokonta	ENSP00000346022	1.0417	0
ENSG00000163683	PCG	Bilateria	ENSP00000295958	26.2626	0
ENSG00000163684	PCG	Bilateria	ENSP00000412894	0	0
ENSG00000163686	PCG	Bilateria	ENSP00000420315	0.8902	0
ENSG00000163687	PCG	Chordata	ENSP00000378053	2.623	0
ENSG00000163689	PCG	Chordata	ENSP00000417122	73.4398	6
ENSG00000163694	PCG	Vertebrata	ENSP00000371212	11.2985	0
ENSG00000163697	TF	Bilateria	ENSP00000427211	46.7721	4
ENSG00000163701	PCG	Gnathostomata	ENSP00000404916	4.1429	0
ENSG00000163702	PCG	Gnathostomata	ENSP00000295981	10.1138	1
ENSG00000163703	PCG	Gnathostomata	ENSP00000321856	16.1137	0
ENSG00000163704	PCG	Gnathostomata	ENSP00000295984	61.7737	4
ENSG00000163705	PCG	Gnathostomata	ENSP00000429663	3.9548	0
ENSG00000163710	PCG	Vertebrata	ENSP00000295992	1.6867	0
ENSG00000163714	PCG	Bilateria	ENSP00000418563	65.5005	6
ENSG00000163719	PCG	Bilateria	ENSP00000296003	14.9231	1
ENSG00000163728	PCG	Bilateria	ENSP00000296015	44.1558	2
ENSG00000163734	PCG	Euarchontoglires	ENSP00000296026	1.8692	0
ENSG00000163735	PCG	Boreoeutheria	ENSP00000296027	0.8772	0
ENSG00000163736	PCG	Euteleostomi	ENSP00000296028	6.25	0
ENSG00000163737	PCG	Boreoeutheria	ENSP00000296029	0	0
ENSG00000163738	PCG	Bilateria	ENSP00000379108	10.0865	0
ENSG00000163739	PCG	Simiiformes	ENSP00000379110	4.6729	0
ENSG00000163743	PCG	Bilateria	ENSP00000321239	3.4483	0
ENSG00000163746	PCG	Simiiformes	ENSP00000420132	14.1414	0
ENSG00000163749	PCG	Gnathostomata	ENSP00000373566	55.3459	5
ENSG00000163751	PCG	Tetrapoda	ENSP00000296046	2.3981	0
ENSG00000163754	PCG	Bilateria	ENSP00000340736	0.5714	0
ENSG00000163755	PCG	Bilateria	ENSP00000296051	2.7888	0
ENSG00000163762	PCG	Vertebrata	ENSP00000296059	0	0
ENSG00000163781	PCG	Vertebrata	ENSP00000260810	28.7779	3
ENSG00000163785	PCG	Bilateria	ENSP00000478721	6.5574	0
ENSG00000163788	PCG	Chordata	ENSP00000401246	39.6078	2
ENSG00000163792	TF	Vertebrata	ENSP00000296096	58.4112	1
ENSG00000163793	PCG	Theria	ENSP00000296097	4.7619	0
ENSG00000163794	PCG	Gnathostomata	ENSP00000296099	33.871	0
ENSG00000163795	C2H2-ZFP	Euteleostomi	ENSP00000318373	42.5139	2
ENSG00000163798	PCG	Bilateria	ENSP00000323837	62.5628	3
ENSG00000163803	PCG	Bilateria	ENSP00000330442	11.5912	0
ENSG00000163806	PCG	Chordata	ENSP00000368898	19.1693	0
ENSG00000163807	PCG	Bilateria	ENSP00000296121	88.3117	2
ENSG00000163808	PCG	Bilateria	ENSP00000324020	30.3314	3
ENSG00000163810	PCG	Bilateria	ENSP00000296125	2.924	0
ENSG00000163811	PCG	Vertebrata	ENSP00000384302	23.3383	2
ENSG00000163812	PCG	Bilateria	ENSP00000345268	0	0
ENSG00000163814	PCG	Gnathostomata	ENSP00000296129	12.6794	1
ENSG00000163815	PCG	Vertebrata	ENSP00000296130	5.4455	0
ENSG00000163817	PCG	Gnathostomata	ENSP00000346298	0	0
ENSG00000163818	PCG	Chordata	ENSP00000296135	20.0669	0
ENSG00000163820	PCG	Chordata	ENSP00000441178	38.3178	4
ENSG00000163823	PCG	Amniota	ENSP00000296140	1.9718	0
ENSG00000163825	PCG	Amniota	ENSP00000296142	0	0
ENSG00000163827	PCG	Vertebrata	ENSP00000379241	4.0431	0
ENSG00000163832	PCG	Vertebrata	ENSP00000296149	0	0
ENSG00000163833	PCG	Bilateria	ENSP00000337510	19.6051	2
ENSG00000163840	PCG	Vertebrata	ENSP00000296161	21.4865	1
ENSG00000163848	C2H2-ZFP	Vertebrata	ENSP00000353863	55.2897	6
ENSG00000163864	PCG	Opisthokonta	ENSP00000296202	14.2857	0
ENSG00000163866	PCG	Bilateria	ENSP00000428585	11.9565	0
ENSG00000163867	PCG	Eutheria	ENSP00000349708	7.9245	1
ENSG00000163870	PCG	Bilateria	ENSP00000413428	0	0
ENSG00000163872	TF	Bilateria	ENSP00000306983	45.7806	5
ENSG00000163873	PCG	Gnathostomata	ENSP00000362183	0.6529	0
ENSG00000163874	PCG	Chordata	ENSP00000362179	53.7563	4
ENSG00000163875	PCG	Bilateria	ENSP00000362166	73.6318	1
ENSG00000163877	TF	Opisthokonta	ENSP00000296215	66.1616	1
ENSG00000163879	PCG	Bilateria	ENSP00000296218	41.7857	2
ENSG00000163882	TF	Opisthokonta	ENSP00000415536	5.7143	0
ENSG00000163884	C2H2-ZFP	Chordata	ENSP00000296233	50	1
ENSG00000163885	PCG	Chordata	ENSP00000423046	48.2026	4
ENSG00000163888	PCG	Gnathostomata	ENSP00000296238	67.0886	0
ENSG00000163898	PCG	Vertebrata	ENSP00000296252	2.439	0
ENSG00000163900	PCG	Gnathostomata	ENSP00000406885	0.7576	0
ENSG00000163902	PCG	Opisthokonta	ENSP00000296255	4.2834	0
ENSG00000163904	PCG	Gnathostomata	ENSP00000296257	29.3718	2
ENSG00000163909	TF	Gnathostomata	ENSP00000361943	43.2927	2
ENSG00000163913	PCG	Bilateria	ENSP00000296266	3.483	0
ENSG00000163914	PCG	Chordata	ENSP00000296271	1.1494	0
ENSG00000163918	PCG	Opisthokonta	ENSP00000296273	6.6116	0
ENSG00000163923	PCG	Simiiformes	ENSP00000397240	80.3922	0
ENSG00000163930	PCG	Bilateria	ENSP00000417132	50.2058	3
ENSG00000163931	PCG	Euteleostomi	ENSP00000391481	5.3883	0
ENSG00000163932	PCG	Vertebrata	ENSP00000378217	1.0355	0
ENSG00000163933	PCG	Opisthokonta	ENSP00000296292	0.3697	0
ENSG00000163935	TF	Vertebrata	ENSP00000378235	18.3603	1
ENSG00000163938	PCG	Vertebrata	ENSP00000395772	35.8834	3
ENSG00000163939	TF	Opisthokonta	ENSP00000296302	29.6625	6
ENSG00000163945	PCG	Eutheria	ENSP00000425130	58.2511	5
ENSG00000163946	PCG	Bilateria	ENSP00000347845	32.4425	4
ENSG00000163947	PCG	Vertebrata	ENSP00000341071	27.957	2
ENSG00000163950	PCG	Vertebrata	ENSP00000316490	64.9819	3
ENSG00000163956	PCG	Bilateria	ENSP00000421922	25.7703	1
ENSG00000163958	PCG	Bilateria	ENSP00000296326	10.0324	1
ENSG00000163959	PCG	Tetrapoda	ENSP00000296327	0	0
ENSG00000163960	PCG	Opisthokonta	ENSP00000296328	44.7853	2
ENSG00000163961	PCG	Bilateria	ENSP00000320898	70.4028	5
ENSG00000163964	PCG	Bilateria	ENSP00000296333	0	0
ENSG00000163975	PCG	Vertebrata	ENSP00000296350	0.542	0
ENSG00000163982	PCG	Gnathostomata	ENSP00000296358	9.1503	0
ENSG00000163993	PCG	Euteleostomi	ENSP00000296370	0	0
ENSG00000163995	PCG	Bilateria	ENSP00000441255	40.7121	2
ENSG00000164002	PCG	Opisthokonta	ENSP00000351328	8.0429	0
ENSG00000164007	PCG	Chordata	ENSP00000296387	5.8036	0
ENSG00000164008	PCG	Bilateria	ENSP00000361603	21.1055	1
ENSG00000164010	PCG	Euteleostomi	ENSP00000361595	4.8421	0
ENSG00000164011	C2H2-ZFP	Mammalia	ENSP00000361580	48.8889	1
ENSG00000164022	PCG	Opisthokonta	ENSP00000378191	24.1071	1
ENSG00000164023	PCG	Gnathostomata	ENSP00000378176	12.0548	1
ENSG00000164024	PCG	Opisthokonta	ENSP00000296411	2.3316	0
ENSG00000164031	PCG	Vertebrata	ENSP00000404381	34.5646	1
ENSG00000164032	PCG	Bilateria	ENSP00000296417	31.25	0
ENSG00000164035	PCG	Amniota	ENSP00000296420	60.5364	3
ENSG00000164037	PCG	Bilateria	ENSP00000296422	8.3495	1
ENSG00000164038	PCG	Bilateria	ENSP00000354574	10.4283	0
ENSG00000164039	PCG	Chordata	ENSP00000296424	5.3061	0
ENSG00000164040	PCG	Vertebrata	ENSP00000429301	30.7692	0
ENSG00000164045	PCG	Amniota	ENSP00000303706	48.4733	4
ENSG00000164047	PCG	Amniota	ENSP00000296435	18.4971	0
ENSG00000164048	KZFP	Boreoeutheria	ENSP00000346729	21.4286	1
ENSG00000164049	PCG	Eutheria	ENSP00000296438	0	0
ENSG00000164050	PCG	Bilateria	ENSP00000296440	20.6089	1
ENSG00000164051	PCG	Eutheria	ENSP00000379047	16.0584	0
ENSG00000164053	PCG	Sarcopterygii	ENSP00000323099	35.6511	2
ENSG00000164054	PCG	Chordata	ENSP00000296444	7.9167	0
ENSG00000164056	PCG	Bilateria	ENSP00000343785	51.0972	2
ENSG00000164061	PCG	Bilateria	ENSP00000296452	85.2522	18
ENSG00000164062	PCG	Bilateria	ENSP00000415862	4.6133	0
ENSG00000164066	PCG	Bilateria	ENSP00000334003	18.259	2
ENSG00000164068	PCG	Bilateria	ENSP00000328287	9.9696	0
ENSG00000164070	PCG	Gnathostomata	ENSP00000422482	20.9774	2
ENSG00000164073	PCG	Bilateria	ENSP00000296468	1.1583	0
ENSG00000164074	PCG	Bilateria	ENSP00000397229	5.7971	0
ENSG00000164076	PCG	Vertebrata	ENSP00000419195	37.525	1
ENSG00000164077	PCG	Opisthokonta	ENSP00000296473	35.2761	2
ENSG00000164078	PCG	Vertebrata	ENSP00000296474	6.7143	1
ENSG00000164080	PCG	Bilateria	ENSP00000386520	41.1043	5
ENSG00000164081	PCG	Chordata	ENSP00000340969	32.2684	1
ENSG00000164082	PCG	Bilateria	ENSP00000378492	1.4908	0
ENSG00000164086	PCG	Vertebrata	ENSP00000417183	21.957	1
ENSG00000164087	PCG	Bilateria	ENSP00000296484	14.2506	1
ENSG00000164088	PCG	Gnathostomata	ENSP00000319894	13.5076	0
ENSG00000164089	PCG	Vertebrata	ENSP00000296486	9.6192	0
ENSG00000164091	PCG	Opisthokonta	ENSP00000296490	0	0
ENSG00000164093	TF	Euteleostomi	ENSP00000304169	42.9012	1
ENSG00000164096	PCG	Eutheria	ENSP00000382026	26.6332	0
ENSG00000164099	PCG	Vertebrata	ENSP00000296498	7.7714	1
ENSG00000164100	PCG	Amniota	ENSP00000296499	0.4582	0
ENSG00000164104	TF	Chordata	ENSP00000296503	84.689	2
ENSG00000164105	TF	Bilateria	ENSP00000296504	34.0909	0
ENSG00000164106	PCG	Gnathostomata	ENSP00000296506	0	0
ENSG00000164107	TF	Vertebrata	ENSP00000352565	37.3272	1
ENSG00000164109	PCG	Opisthokonta	ENSP00000296509	2.439	0
ENSG00000164111	PCG	Vertebrata	ENSP00000296511	1.25	0
ENSG00000164112	PCG	Eutheria	ENSP00000377919	13.0769	0
ENSG00000164113	PCG	Vertebrata	ENSP00000296513	3.125	0
ENSG00000164114	PCG	Bilateria	ENSP00000310593	74.3431	4
ENSG00000164116	PCG	Gnathostomata	ENSP00000424361	1.7391	0
ENSG00000164117	PCG	Chordata	ENSP00000377280	1.5674	0
ENSG00000164118	PCG	Vertebrata	ENSP00000389427	8.7719	0
ENSG00000164120	PCG	Opisthokonta	ENSP00000296522	0.7519	0
ENSG00000164122	PCG	Vertebrata	ENSP00000296525	0.304	0
ENSG00000164123	PCG	Chordata	ENSP00000412215	17.7419	0
ENSG00000164124	PCG	Bilateria	ENSP00000296529	0	0
ENSG00000164125	PCG	Vertebrata	ENSP00000377396	20.6831	2
ENSG00000164128	PCG	Gnathostomata	ENSP00000354652	0.5208	0
ENSG00000164129	PCG	Vertebrata	ENSP00000339377	2.2472	0
ENSG00000164134	TF	Opisthokonta	ENSP00000296543	10.1617	1
ENSG00000164136	PCG	Euteleostomi	ENSP00000323505	0	0
ENSG00000164142	PCG	Bilateria	ENSP00000421580	25.6731	2
ENSG00000164144	PCG	Bilateria	ENSP00000395083	30.563	1
ENSG00000164151	PCG	Bilateria	ENSP00000296564	59.7087	15
ENSG00000164161	PCG	Vertebrata	ENSP00000296575	4	0
ENSG00000164162	PCG	Opisthokonta	ENSP00000423995	15.1351	0
ENSG00000164163	PCG	Opisthokonta	ENSP00000296577	0.5008	0
ENSG00000164164	PCG	Euteleostomi	ENSP00000395487	61.0413	3
ENSG00000164167	PCG	Opisthokonta	ENSP00000296581	0	0
ENSG00000164168	PCG	Opisthokonta	ENSP00000296582	19.4064	1
ENSG00000164169	PCG	Bilateria	ENSP00000314396	4.2604	0
ENSG00000164171	PCG	Vertebrata	ENSP00000296585	1.1854	0
ENSG00000164172	PCG	Bilateria	ENSP00000380157	2.6596	0
ENSG00000164175	PCG	Bilateria	ENSP00000296589	5.6604	0
ENSG00000164176	PCG	Vertebrata	ENSP00000296591	2.0833	0
ENSG00000164180	PCG	Bilateria	ENSP00000426354	2.1912	0
ENSG00000164181	PCG	Bilateria	ENSP00000424123	0.7117	0
ENSG00000164182	PCG	Bilateria	ENSP00000296597	43.787	1
ENSG00000164185	PCG	Theria	ENSP00000296600	41.7582	1
ENSG00000164187	PCG	Bilateria	ENSP00000296603	16.5468	2
ENSG00000164188	PCG	Euteleostomi	ENSP00000421853	17.551	0
ENSG00000164190	PCG	Opisthokonta	ENSP00000282516	46.1484	8
ENSG00000164197	PCG	Chordata	ENSP00000373752	12.5	0
ENSG00000164199	PCG	Vertebrata	ENSP00000384582	3.124	1
ENSG00000164209	PCG	Bilateria	ENSP00000348211	20.5742	1
ENSG00000164211	PCG	Gnathostomata	ENSP00000296632	0	0
ENSG00000164219	PCG	Opisthokonta	ENSP00000404676	1.3263	0
ENSG00000164220	PCG	Gnathostomata	ENSP00000296641	0	0
ENSG00000164221	PCG	Chordata	ENSP00000368931	45.5577	1
ENSG00000164236	PCG	Chordata	ENSP00000296657	60.1215	3
ENSG00000164237	PCG	Opisthokonta	ENSP00000296658	0	0
ENSG00000164241	PCG	Vertebrata	ENSP00000475810	23.1884	1
ENSG00000164244	PCG	Bilateria	ENSP00000421965	45.0216	3
ENSG00000164251	PCG	Gnathostomata	ENSP00000296677	0	0
ENSG00000164252	PCG	Bilateria	ENSP00000316109	67.2269	5
ENSG00000164253	PCG	Vertebrata	ENSP00000296679	2.6144	0
ENSG00000164256	KZFP	Euteleostomi	ENSP00000296682	30.8725	3
ENSG00000164258	PCG	Bilateria	ENSP00000296684	13.7143	0
ENSG00000164265	PCG	Mammalia	ENSP00000296694	0	0
ENSG00000164266	PCG	Amniota	ENSP00000296695	0	0
ENSG00000164270	PCG	Vertebrata	ENSP00000353915	4.6729	0
ENSG00000164283	PCG	Vertebrata	ENSP00000370812	7.6087	0
ENSG00000164284	PCG	Opisthokonta	ENSP00000329558	9.3333	0
ENSG00000164287	PCG	Opisthokonta	ENSP00000370781	15.9923	1
ENSG00000164291	PCG	Gnathostomata	ENSP00000369346	0.1866	0
ENSG00000164292	PCG	Gnathostomata	ENSP00000369318	2.2913	0
ENSG00000164294	PCG	Gnathostomata	ENSP00000423822	0	0
ENSG00000164296	PCG	Theria	ENSP00000296736	7.1017	0
ENSG00000164299	TF	Bilateria	ENSP00000369611	64.186	3
ENSG00000164300	PCG	Opisthokonta	ENSP00000426237	1.5184	0
ENSG00000164303	PCG	Vertebrata	ENSP00000296741	0	0
ENSG00000164304	PCG	Sarcopterygii	ENSP00000425493	26.5793	2
ENSG00000164305	PCG	Bilateria	ENSP00000311032	13.3574	0
ENSG00000164306	PCG	Chordata	ENSP00000313816	9.6429	0
ENSG00000164307	PCG	Euteleostomi	ENSP00000296754	2.9536	0
ENSG00000164308	PCG	Gnathostomata	ENSP00000400376	0.5208	0
ENSG00000164309	PCG	Vertebrata	ENSP00000394770	73.3841	27
ENSG00000164318	PCG	Gnathostomata	ENSP00000346964	6.9813	0
ENSG00000164323	PCG	Chordata	ENSP00000409964	85.7143	7
ENSG00000164325	PCG	Gnathostomata	ENSP00000296776	15.2263	0
ENSG00000164326	PCG	Vertebrata	ENSP00000296777	0	0
ENSG00000164327	PCG	Opisthokonta	ENSP00000296782	14.5497	2
ENSG00000164329	PCG	Bilateria	ENSP00000296783	10.7438	0
ENSG00000164330	TF	Bilateria	ENSP00000322898	20.9814	1
ENSG00000164331	TF	Vertebrata	ENSP00000296785	18.5304	0
ENSG00000164332	PCG	Bilateria	ENSP00000296786	5.3459	0
ENSG00000164334	PCG	Eutheria	ENSP00000422684	64.8485	5
ENSG00000164338	PCG	Opisthokonta	ENSP00000421669	4.2202	0
ENSG00000164342	PCG	Vertebrata	ENSP00000296795	0	0
ENSG00000164344	PCG	Mammalia	ENSP00000426629	2.4781	0
ENSG00000164346	PCG	Opisthokonta	ENSP00000483484	40	1
ENSG00000164347	PCG	Opisthokonta	ENSP00000296805	4.4929	0
ENSG00000164362	PCG	Opisthokonta	ENSP00000309572	14.2226	1
ENSG00000164363	PCG	Vertebrata	ENSP00000323549	4.4586	0
ENSG00000164366	PCG	Vertebrata	ENSP00000296824	8.4615	0
ENSG00000164379	TF	Chordata	ENSP00000296839	44.665	2
ENSG00000164393	PCG	Amniota	ENSP00000296862	0	0
ENSG00000164398	PCG	Euteleostomi	ENSP00000368566	1.108	0
ENSG00000164399	PCG	Eutheria	ENSP00000296870	0.6579	0
ENSG00000164400	PCG	Eutheria	ENSP00000296871	9.0278	0
ENSG00000164402	PCG	Gnathostomata	ENSP00000367991	24.4306	1
ENSG00000164403	PCG	Euteleostomi	ENSP00000367950	73.5915	3
ENSG00000164404	PCG	Vertebrata	ENSP00000367942	8.8106	1
ENSG00000164405	PCG	Opisthokonta	ENSP00000367939	10.9756	0
ENSG00000164406	PCG	Euteleostomi	ENSP00000296877	2.5974	0
ENSG00000164411	PCG	Vertebrata	ENSP00000435355	0	0
ENSG00000164414	PCG	Bilateria	ENSP00000358565	0	0
ENSG00000164418	PCG	Vertebrata	ENSP00000397026	2.4229	0
ENSG00000164430	PCG	Bilateria	ENSP00000359339	29.5019	1
ENSG00000164434	PCG	Chordata	ENSP00000348931	0	0
ENSG00000164438	TF	Chordata	ENSP00000296921	42.6117	1
ENSG00000164440	PCG	Vertebrata	ENSP00000351206	66.3743	3
ENSG00000164442	TF	Gnathostomata	ENSP00000444198	76.7273	2
ENSG00000164451	PCG	Bilateria	ENSP00000357585	3.5032	0
ENSG00000164458	TF	Vertebrata	ENSP00000296946	35.4023	0
ENSG00000164463	PCG	Bilateria	ENSP00000296953	47.4178	2
ENSG00000164465	PCG	Chordata	ENSP00000342422	33.007	2
ENSG00000164466	PCG	Opisthokonta	ENSP00000316905	1.8634	0
ENSG00000164483	PCG	Sarcopterygii	ENSP00000402092	11.2132	0
ENSG00000164484	PCG	Bilateria	ENSP00000296978	37.4745	1
ENSG00000164485	PCG	Gnathostomata	ENSP00000296980	0.3802	0
ENSG00000164488	PCG	Vertebrata	ENSP00000355760	68.7339	6
ENSG00000164494	PCG	Opisthokonta	ENSP00000358033	0	0
ENSG00000164500	PCG	Gnathostomata	ENSP00000297001	28.7671	0
ENSG00000164506	PCG	Opisthokonta	ENSP00000321826	18.3319	1
ENSG00000164508	PCG	Amniota	ENSP00000297012	30.5344	0
ENSG00000164509	PCG	Vertebrata	ENSP00000415900	11.5183	0
ENSG00000164512	TF	Chordata	ENSP00000342295	44.4625	2
ENSG00000164520	PCG	Amniota	ENSP00000349709	0	0
ENSG00000164530	PCG	Eutheria	ENSP00000362778	47.5162	1
ENSG00000164532	TF	Gnathostomata	ENSP00000386170	23.2662	0
ENSG00000164535	PCG	Chordata	ENSP00000297056	1.6369	0
ENSG00000164542	PCG	Chordata	ENSP00000297063	19.4231	1
ENSG00000164543	PCG	Chordata	ENSP00000319192	16.6667	1
ENSG00000164548	PCG	Vertebrata	ENSP00000297071	75.5319	2
ENSG00000164574	PCG	Vertebrata	ENSP00000297107	9.9502	0
ENSG00000164576	PCG	Bilateria	ENSP00000297109	33.3333	0
ENSG00000164587	PCG	Opisthokonta	ENSP00000385958	45.6954	0
ENSG00000164588	PCG	Gnathostomata	ENSP00000307342	37.191	3
ENSG00000164591	PCG	Vertebrata	ENSP00000428815	60.9562	1
ENSG00000164597	PCG	Opisthokonta	ENSP00000297135	7.6744	1
ENSG00000164600	TF	Gnathostomata	ENSP00000297142	33.2344	1
ENSG00000164603	PCG	Bilateria	ENSP00000297145	10.1235	1
ENSG00000164604	PCG	Vertebrata	ENSP00000476863	0.5405	0
ENSG00000164609	PCG	Bilateria	ENSP00000297151	56.9966	5
ENSG00000164610	PCG	Amniota	ENSP00000297157	83.2579	2
ENSG00000164611	TF	Gnathostomata	ENSP00000344936	51.9802	1
ENSG00000164615	PCG	Gnathostomata	ENSP00000297156	40.2027	2
ENSG00000164619	PCG	Vertebrata	ENSP00000297161	0	0
ENSG00000164620	PCG	Euteleostomi	ENSP00000297164	80.5281	2
ENSG00000164626	PCG	Gnathostomata	ENSP00000352527	33.4669	2
ENSG00000164627	PCG	Chordata	ENSP00000287152	19.5332	1
ENSG00000164631	KZFP	Eutheria	ENSP00000385939	3.5868	0
ENSG00000164638	PCG	Opisthokonta	ENSP00000380081	4.5283	0
ENSG00000164645	PCG	Chordata	ENSP00000297203	0	0
ENSG00000164647	PCG	Vertebrata	ENSP00000297205	2.0649	0
ENSG00000164649	PCG	Gnathostomata	ENSP00000383986	42.2907	3
ENSG00000164651	C2H2-ZFP	Vertebrata	ENSP00000408792	34.6457	1
ENSG00000164654	PCG	Opisthokonta	ENSP00000339881	2.4	0
ENSG00000164659	PCG	Chordata	ENSP00000413445	1.1662	0
ENSG00000164663	PCG	Chordata	ENSP00000377797	21.9477	2
ENSG00000164674	PCG	Gnathostomata	ENSP00000297239	16.5574	1
ENSG00000164675	PCG	Bilateria	ENSP00000417769	15.5499	1
ENSG00000164683	TF	Vertebrata	ENSP00000338272	36.039	2
ENSG00000164684	TF	Vertebrata	ENSP00000331462	53.1553	2
ENSG00000164687	PCG	Amniota	ENSP00000297258	0	0
ENSG00000164690	PCG	Vertebrata	ENSP00000297261	15.368	0
ENSG00000164691	PCG	Gnathostomata	ENSP00000356033	51.026	5
ENSG00000164692	PCG	Chordata	ENSP00000297268	83.8214	1
ENSG00000164694	PCG	Vertebrata	ENSP00000297267	64.9947	2
ENSG00000164695	PCG	Euteleostomi	ENSP00000297265	72.9614	1
ENSG00000164707	PCG	Opisthokonta	ENSP00000297282	8.9457	1
ENSG00000164708	PCG	Opisthokonta	ENSP00000297283	9.8814	0
ENSG00000164713	PCG	Bilateria	ENSP00000297290	1.6	0
ENSG00000164715	PCG	Gnathostomata	ENSP00000297293	57.5516	6
ENSG00000164729	PCG	Opisthokonta	ENSP00000297307	5.3254	0
ENSG00000164733	PCG	Vertebrata	ENSP00000345672	0.295	0
ENSG00000164736	TF	Chordata	ENSP00000297316	76.8116	4
ENSG00000164741	PCG	Bilateria	ENSP00000276297	44.6335	8
ENSG00000164742	PCG	Vertebrata	ENSP00000297323	5.0045	0
ENSG00000164743	PCG	Amniota	ENSP00000297324	32.9154	1
ENSG00000164744	PCG	Amniota	ENSP00000297325	7.8431	0
ENSG00000164746	PCG	Chordata	ENSP00000410944	71.7647	2
ENSG00000164749	TF	Vertebrata	ENSP00000379701	14.8315	0
ENSG00000164751	PCG	Bilateria	ENSP00000349543	0.6557	0
ENSG00000164754	PCG	Bilateria	ENSP00000297338	53.0903	2
ENSG00000164756	PCG	Gnathostomata	ENSP00000415011	4.336	0
ENSG00000164758	TF	Bilateria	ENSP00000297347	34.8315	0
ENSG00000164761	PCG	Vertebrata	ENSP00000297350	1.995	0
ENSG00000164764	PCG	Bilateria	ENSP00000297354	7.5758	0
ENSG00000164776	PCG	Vertebrata	ENSP00000445440	2.3866	0
ENSG00000164778	TF	Vertebrata	ENSP00000297375	87.988	3
ENSG00000164794	PCG	Vertebrata	ENSP00000435954	3.2	0
ENSG00000164796	PCG	Vertebrata	ENSP00000297405	5.1254	2
ENSG00000164808	PCG	Gnathostomata	ENSP00000297423	25.0273	3
ENSG00000164815	PCG	Opisthokonta	ENSP00000297431	0.2299	0
ENSG00000164816	PCG	Eutheria	ENSP00000329890	10.6383	0
ENSG00000164818	PCG	Bilateria	ENSP00000297440	4.5614	0
ENSG00000164821	PCG	Eutheria	ENSP00000297435	11.3402	0
ENSG00000164822	PCG	Eutheria	ENSP00000297436	7	0
ENSG00000164823	PCG	Bilateria	ENSP00000396445	0.5464	0
ENSG00000164825	PCG	Eutheria	ENSP00000297439	0	0
ENSG00000164828	PCG	Chordata	ENSP00000384116	19.4647	2
ENSG00000164830	PCG	Vertebrata	ENSP00000405424	50.4577	3
ENSG00000164841	PCG	Vertebrata	ENSP00000297459	29.1803	1
ENSG00000164849	PCG	Vertebrata	ENSP00000380283	0.6006	0
ENSG00000164850	PCG	Euteleostomi	ENSP00000479553	4.1667	0
ENSG00000164853	TF	Chordata	ENSP00000314480	69.8682	2
ENSG00000164855	PCG	Bilateria	ENSP00000297477	14.5278	1
ENSG00000164867	PCG	Vertebrata	ENSP00000297494	18.0382	2
ENSG00000164871	PCG	Eutheria	ENSP00000381480	44.3609	0
ENSG00000164877	PCG	Vertebrata	ENSP00000297508	65.708	2
ENSG00000164879	PCG	Tetrapoda	ENSP00000285381	11.5385	0
ENSG00000164880	PCG	Bilateria	ENSP00000385722	12.0091	3
ENSG00000164885	PCG	Bilateria	ENSP00000419782	0	0
ENSG00000164889	PCG	Vertebrata	ENSP00000419412	33.0379	3
ENSG00000164893	PCG	Eutheria	ENSP00000297524	0	0
ENSG00000164896	PCG	Bilateria	ENSP00000297532	18.2149	0
ENSG00000164897	PCG	Bilateria	ENSP00000297533	42.2764	1
ENSG00000164898	PCG	Bilateria	ENSP00000297534	10.6195	0
ENSG00000164900	TF	Bilateria	ENSP00000297537	61.708	2
ENSG00000164902	PCG	Bilateria	ENSP00000297540	61.1675	4
ENSG00000164904	PCG	Bilateria	ENSP00000387123	2.5974	0
ENSG00000164916	TF	Vertebrata	ENSP00000328720	45.4297	3
ENSG00000164919	PCG	Eutheria	ENSP00000428702	0	0
ENSG00000164920	C2H2-ZFP	Vertebrata	ENSP00000414657	31.8707	1
ENSG00000164924	PCG	Bilateria	ENSP00000430058	8.5366	0
ENSG00000164929	PCG	Euteleostomi	ENSP00000297574	88.8889	2
ENSG00000164930	PCG	Chordata	ENSP00000429055	21.9547	1
ENSG00000164932	PCG	Chordata	ENSP00000330523	16.4609	0
ENSG00000164933	PCG	Opisthokonta	ENSP00000297578	0.3175	0
ENSG00000164934	PCG	Opisthokonta	ENSP00000297579	28.8107	1
ENSG00000164935	PCG	Bilateria	ENSP00000297581	0.6383	0
ENSG00000164938	PCG	Gnathostomata	ENSP00000344215	37.9167	1
ENSG00000164941	PCG	Bilateria	ENSP00000430338	5.3266	0
ENSG00000164944	PCG	Bilateria	ENSP00000297591	30.298	3
ENSG00000164946	PCG	Vertebrata	ENSP00000370262	5.5071	0
ENSG00000164949	PCG	Vertebrata	ENSP00000379497	24.3243	1
ENSG00000164951	PCG	Vertebrata	ENSP00000379503	6.9395	0
ENSG00000164953	PCG	Bilateria	ENSP00000389998	0.1005	0
ENSG00000164961	PCG	Bilateria	ENSP00000318016	0	0
ENSG00000164967	PCG	Bilateria	ENSP00000368242	47.8528	1
ENSG00000164970	PCG	Chordata	ENSP00000392452	78.3784	1
ENSG00000164972	PCG	Amniota	ENSP00000297623	1.145	0
ENSG00000164975	TF	Bilateria	ENSP00000370200	14.5985	0
ENSG00000164976	PCG	Vertebrata	ENSP00000297625	3.0812	0
ENSG00000164978	PCG	Bilateria	ENSP00000368455	12.9252	0
ENSG00000164983	PCG	Bilateria	ENSP00000297632	12.0833	0
ENSG00000164985	TF	Vertebrata	ENSP00000370114	79.8113	2
ENSG00000164989	PCG	Vertebrata	ENSP00000370077	16.5913	0
ENSG00000165006	PCG	Bilateria	ENSP00000486574	35.159	1
ENSG00000165023	PCG	Bilateria	ENSP00000364919	2.0101	0
ENSG00000165025	PCG	Vertebrata	ENSP00000364907	11.3386	0
ENSG00000165028	PCG	Bilateria	ENSP00000363894	3.6437	0
ENSG00000165029	PCG	Chordata	ENSP00000363868	5.042	0
ENSG00000165030	TF	Gnathostomata	ENSP00000297689	47.1861	1
ENSG00000165046	PCG	Opisthokonta	ENSP00000369291	24.2363	1
ENSG00000165055	PCG	Vertebrata	ENSP00000262432	6.3492	0
ENSG00000165059	PCG	Theria	ENSP00000366488	4.8433	0
ENSG00000165060	PCG	Opisthokonta	ENSP00000366482	15.2381	0
ENSG00000165061	PCG	Vertebrata	ENSP00000297737	20.9607	0
ENSG00000165066	TF	Euteleostomi	ENSP00000428361	40.7547	2
ENSG00000165071	PCG	Gnathostomata	ENSP00000428228	0.9585	0
ENSG00000165072	PCG	Vertebrata	ENSP00000366387	5.3936	0
ENSG00000165076	PCG	Theria	ENSP00000297767	9.3617	0
ENSG00000165078	PCG	Gnathostomata	ENSP00000297770	0	0
ENSG00000165084	PCG	Chordata	ENSP00000427820	78.4387	5
ENSG00000165091	PCG	Bilateria	ENSP00000297784	11.3158	1
ENSG00000165092	PCG	Vertebrata	ENSP00000297785	0.998	0
ENSG00000165097	PCG	Chordata	ENSP00000405669	0.4688	0
ENSG00000165102	PCG	Bilateria	ENSP00000368965	2.8346	0
ENSG00000165105	PCG	Vertebrata	ENSP00000365630	27.2973	3
ENSG00000165113	PCG	Chordata	ENSP00000365550	60.929	2
ENSG00000165115	PCG	Vertebrata	ENSP00000297814	26.0528	1
ENSG00000165118	PCG	Bilateria	ENSP00000365522	0	0
ENSG00000165119	TF	Opisthokonta	ENSP00000365458	46.1207	2
ENSG00000165120	PCG	Amniota	ENSP00000297819	70.4918	2
ENSG00000165124	PCG	Chordata	ENSP00000384917	1.455	0
ENSG00000165125	PCG	Vertebrata	ENSP00000352358	4.9673	0
ENSG00000165131	PCG	Theria	ENSP00000401055	26.1438	0
ENSG00000165138	PCG	Chordata	ENSP00000297837	56.4868	4
ENSG00000165140	PCG	Opisthokonta	ENSP00000364475	1.7751	0
ENSG00000165152	PCG	Bilateria	ENSP00000363980	3.2258	0
ENSG00000165156	TF	Chordata	ENSP00000378938	42.8408	7
ENSG00000165164	PCG	Euteleostomi	ENSP00000367922	4.5497	0
ENSG00000165168	PCG	Vertebrata	ENSP00000367851	0.8772	0
ENSG00000165169	PCG	Euteleostomi	ENSP00000367844	0	0
ENSG00000165171	PCG	Chordata	ENSP00000297873	10.2041	0
ENSG00000165175	PCG	Bilateria	ENSP00000367735	28.4153	0
ENSG00000165181	PCG	Euteleostomi	ENSP00000322108	7.7562	0
ENSG00000165182	PCG	Euteleostomi	ENSP00000368511	11.747	0
ENSG00000165185	PCG	Gnathostomata	ENSP00000440504	34.8118	3
ENSG00000165186	PCG	Vertebrata	ENSP00000368666	0.7883	0
ENSG00000165188	PCG	Gnathostomata	ENSP00000417176	10.4167	0
ENSG00000165192	TF	Gnathostomata	ENSP00000417914	0.3096	0
ENSG00000165194	PCG	Gnathostomata	ENSP00000362125	24.7387	1
ENSG00000165195	PCG	Opisthokonta	ENSP00000369820	3.9256	0
ENSG00000165197	PCG	Gnathostomata	ENSP00000297904	6.2147	0
ENSG00000165202	PCG	Theria	ENSP00000297913	0	0
ENSG00000165204	PCG	Euteleostomi	ENSP00000277309	0	0
ENSG00000165209	PCG	Vertebrata	ENSP00000321347	27.0833	1
ENSG00000165215	PCG	Vertebrata	ENSP00000378577	0	0
ENSG00000165219	PCG	Bilateria	ENSP00000377665	43.0397	6
ENSG00000165233	PCG	Eutheria	ENSP00000437237	5.7018	0
ENSG00000165238	PCG	Chordata	ENSP00000297954	73.2259	15
ENSG00000165240	PCG	Euteleostomi	ENSP00000345728	3.7333	0
ENSG00000165244	C2H2-ZFP	Chordata	ENSP00000364405	64.5714	2
ENSG00000165246	PCG	Vertebrata	ENSP00000372320	20.7331	2
ENSG00000165259	TF	Vertebrata	ENSP00000297977	52.4638	4
ENSG00000165264	PCG	Chordata	ENSP00000369176	3.9063	0
ENSG00000165269	PCG	Euteleostomi	ENSP00000297988	2.3392	0
ENSG00000165271	PCG	Opisthokonta	ENSP00000297990	8.4642	1
ENSG00000165272	PCG	Vertebrata	ENSP00000297991	2.0548	0
ENSG00000165275	PCG	Opisthokonta	ENSP00000297994	17.4051	0
ENSG00000165280	PCG	Bilateria	ENSP00000351777	12.7792	2
ENSG00000165282	PCG	Opisthokonta	ENSP00000367880	5.877	0
ENSG00000165283	PCG	Bilateria	ENSP00000348886	17.4157	1
ENSG00000165288	PCG	Bilateria	ENSP00000362372	39.0122	6
ENSG00000165300	PCG	Vertebrata	ENSP00000366283	25.3653	2
ENSG00000165304	PCG	Opisthokonta	ENSP00000298048	17.6651	1
ENSG00000165309	PCG	Chordata	ENSP00000298032	8.6009	1
ENSG00000165312	PCG	Vertebrata	ENSP00000365678	49.0644	2
ENSG00000165322	PCG	Bilateria	ENSP00000345808	45.5083	4
ENSG00000165323	PCG	Gnathostomata	ENSP00000387040	8.5583	1
ENSG00000165325	PCG	Chordata	ENSP00000298050	39.7351	3
ENSG00000165338	PCG	Chordata	ENSP00000401023	12.8205	2
ENSG00000165349	PCG	Chordata	ENSP00000363417	0.9693	0
ENSG00000165355	PCG	Bilateria	ENSP00000298097	2.7027	0
ENSG00000165359	PCG	Bilateria	ENSP00000359788	24.0418	2
ENSG00000165370	PCG	Gnathostomata	ENSP00000298110	27.9528	1
ENSG00000165376	PCG	Vertebrata	ENSP00000336571	3.0435	0
ENSG00000165379	PCG	Vertebrata	ENSP00000298119	18.9152	1
ENSG00000165383	PCG	Vertebrata	ENSP00000363275	5.364	0
ENSG00000165389	PCG	Bilateria	ENSP00000298130	0	0
ENSG00000165392	PCG	Bilateria	ENSP00000298139	15.852	2
ENSG00000165406	PCG	Bilateria	ENSP00000411848	20.2443	1
ENSG00000165409	PCG	Vertebrata	ENSP00000441235	0.6545	0
ENSG00000165410	PCG	Opisthokonta	ENSP00000298159	0	0
ENSG00000165416	PCG	Gnathostomata	ENSP00000367208	9.863	0
ENSG00000165417	TF	Vertebrata	ENSP00000452454	46.2766	2
ENSG00000165424	PCG	Bilateria	ENSP00000361411	14.9378	0
ENSG00000165434	PCG	Gnathostomata	ENSP00000298198	3.6977	0
ENSG00000165443	PCG	Bilateria	ENSP00000362987	9.8404	0
ENSG00000165449	PCG	Euteleostomi	ENSP00000378757	1.7682	0
ENSG00000165457	PCG	Chordata	ENSP00000298223	0	0
ENSG00000165458	PCG	Chordata	ENSP00000298229	35.2941	3
ENSG00000165462	TF	Bilateria	ENSP00000298231	52.1127	1
ENSG00000165471	PCG	Chordata	ENSP00000363079	32.6613	1
ENSG00000165474	PCG	Vertebrata	ENSP00000372299	0	0
ENSG00000165475	PCG	Bilateria	ENSP00000298248	1.2539	0
ENSG00000165476	PCG	Vertebrata	ENSP00000362863	32.9412	1
ENSG00000165478	PCG	Vertebrata	ENSP00000298251	34.8558	1
ENSG00000165480	PCG	Gnathostomata	ENSP00000319417	33.0097	0
ENSG00000165487	PCG	Bilateria	ENSP00000371811	0	0
ENSG00000165490	PCG	Amniota	ENSP00000435421	17.1343	0
ENSG00000165494	PCG	Opisthokonta	ENSP00000298281	72.7331	6
ENSG00000165495	TF	Vertebrata	ENSP00000298282	58.6864	3
ENSG00000165496	PCG	Opisthokonta	ENSP00000298283	0	0
ENSG00000165501	PCG	Bilateria	ENSP00000298288	0	0
ENSG00000165502	PCG	Euteleostomi	ENSP00000346012	36.7925	1
ENSG00000165506	PCG	Bilateria	ENSP00000298292	48.7455	3
ENSG00000165507	PCG	Euteleostomi	ENSP00000298295	89.6226	1
ENSG00000165509	PCG	Simiiformes	ENSP00000298296	20.6843	1
ENSG00000165512	C2H2-ZFP	Bilateria	ENSP00000298299	38.8393	2
ENSG00000165516	PCG	Vertebrata	ENSP00000298307	3.6946	0
ENSG00000165521	PCG	Vertebrata	ENSP00000451998	5.3111	1
ENSG00000165525	PCG	Opisthokonta	ENSP00000298310	36.5242	3
ENSG00000165526	PCG	Chordata	ENSP00000298317	14.5889	0
ENSG00000165527	PCG	Bilateria	ENSP00000298316	0	0
ENSG00000165533	PCG	Bilateria	ENSP00000337653	11.1111	0
ENSG00000165548	PCG	Vertebrata	ENSP00000298351	7.3201	1
ENSG00000165553	PCG	Euteleostomi	ENSP00000298352	0.6623	0
ENSG00000165555	PCG	Opisthokonta	ENSP00000370215	0	0
ENSG00000165556	TF	Vertebrata	ENSP00000370408	66.4537	2
ENSG00000165566	PCG	Gnathostomata	ENSP00000426528	93.7407	3
ENSG00000165568	PCG	Bilateria	ENSP00000298375	0	0
ENSG00000165572	PCG	Eutheria	ENSP00000368799	7.1217	0
ENSG00000165583	TF	Eutheria	ENSP00000312415	52.8384	1
ENSG00000165584	TF	Eutheria	ENSP00000480427	48.0198	1
ENSG00000165588	TF	Vertebrata	ENSP00000343819	32.3232	1
ENSG00000165591	PCG	Bilateria	ENSP00000364035	0.9398	0
ENSG00000165606	TF	Vertebrata	ENSP00000363254	52.8517	2
ENSG00000165609	PCG	Opisthokonta	ENSP00000368219	22.4138	0
ENSG00000165617	PCG	Vertebrata	ENSP00000337439	59.3301	2
ENSG00000165621	PCG	Vertebrata	ENSP00000298440	0	0
ENSG00000165623	PCG	Euteleostomi	ENSP00000367952	47.1014	0
ENSG00000165626	PCG	Amniota	ENSP00000345773	46.3675	2
ENSG00000165629	PCG	Opisthokonta	ENSP00000349142	2.0134	0
ENSG00000165630	PCG	Opisthokonta	ENSP00000367835	15.4971	0
ENSG00000165632	PCG	Bilateria	ENSP00000340271	75.5651	5
ENSG00000165633	PCG	Gnathostomata	ENSP00000331062	7.8125	0
ENSG00000165637	PCG	Opisthokonta	ENSP00000361635	0.3236	0
ENSG00000165643	TF	Gnathostomata	ENSP00000404438	54.0052	2
ENSG00000165644	PCG	Vertebrata	ENSP00000361616	1.145	0
ENSG00000165646	PCG	Vertebrata	ENSP00000298472	2.1401	0
ENSG00000165650	PCG	Bilateria	ENSP00000334642	29.636	3
ENSG00000165655	PCG	Bilateria	ENSP00000361602	56.192	2
ENSG00000165660	PCG	Chordata	ENSP00000298492	44.8193	1
ENSG00000165661	PCG	Gnathostomata	ENSP00000351536	13.6103	1
ENSG00000165669	PCG	Vertebrata	ENSP00000358170	59.6567	2
ENSG00000165671	TF	Vertebrata	ENSP00000395929	57.5668	13
ENSG00000165672	PCG	Opisthokonta	ENSP00000298510	5.0781	0
ENSG00000165675	PCG	Bilateria	ENSP00000359965	22.623	1
ENSG00000165678	PCG	Opisthokonta	ENSP00000361207	0.2899	0
ENSG00000165682	PCG	Mammalia	ENSP00000298527	0.4367	0
ENSG00000165684	TF	Bilateria	ENSP00000298532	62.083	7
ENSG00000165685	PCG	Tetrapoda	ENSP00000371348	13.6612	0
ENSG00000165688	PCG	Opisthokonta	ENSP00000360782	0.1905	0
ENSG00000165689	PCG	Gnathostomata	ENSP00000349929	38.1609	3
ENSG00000165694	PCG	Gnathostomata	ENSP00000298542	20.4482	1
ENSG00000165695	PCG	Sarcopterygii	ENSP00000298545	3.5491	0
ENSG00000165698	PCG	Chordata	ENSP00000361209	27.4775	1
ENSG00000165699	PCG	Bilateria	ENSP00000298552	49.9141	2
ENSG00000165702	C2H2-ZFP	Gnathostomata	ENSP00000344782	30.9091	2
ENSG00000165704	PCG	Chordata	ENSP00000298556	0	0
ENSG00000165714	PCG	Bilateria	ENSP00000321546	26.5306	0
ENSG00000165716	PCG	Bilateria	ENSP00000360757	0	0
ENSG00000165724	PCG	Bilateria	ENSP00000298585	2.2026	0
ENSG00000165730	PCG	Bilateria	ENSP00000298596	49.9494	6
ENSG00000165731	PCG	Bilateria	ENSP00000347942	3.86	0
ENSG00000165732	PCG	Gnathostomata	ENSP00000346120	35.8876	2
ENSG00000165733	PCG	Opisthokonta	ENSP00000363642	43.6037	6
ENSG00000165752	PCG	Gnathostomata	ENSP00000298630	26.1317	2
ENSG00000165757	PCG	Gnathostomata	ENSP00000364526	91.8322	12
ENSG00000165762	PCG	Theria	ENSP00000298642	0	0
ENSG00000165775	PCG	Gnathostomata	ENSP00000358510	5.8201	0
ENSG00000165782	PCG	Bilateria	ENSP00000381102	28.8732	1
ENSG00000165792	PCG	Bilateria	ENSP00000372445	5.4393	0
ENSG00000165794	PCG	Euteleostomi	ENSP00000298681	0.6472	0
ENSG00000165795	PCG	Bilateria	ENSP00000298687	20.7547	1
ENSG00000165799	PCG	Boreoeutheria	ENSP00000298690	8.9744	0
ENSG00000165801	PCG	Tetrapoda	ENSP00000298694	41.8697	3
ENSG00000165802	PCG	Vertebrata	ENSP00000360530	44.1509	3
ENSG00000165804	C2H2-ZFP	Euteleostomi	ENSP00000354206	75.9003	5
ENSG00000165805	PCG	Vertebrata	ENSP00000298699	74.3961	3
ENSG00000165806	PCG	Bilateria	ENSP00000358327	19.5876	1
ENSG00000165807	PCG	Bilateria	ENSP00000298705	14.455	0
ENSG00000165810	PCG	Amniota	ENSP00000330200	9.5327	0
ENSG00000165813	PCG	Bilateria	ENSP00000358293	48.9978	6
ENSG00000165816	PCG	Vertebrata	ENSP00000376708	2.9139	0
ENSG00000165819	PCG	Opisthokonta	ENSP00000298717	35	1
ENSG00000165821	C2H2-ZFP	Amniota	ENSP00000483562	67.8252	5
ENSG00000165828	PCG	Eutheria	ENSP00000357542	47.7419	2
ENSG00000165832	PCG	Opisthokonta	ENSP00000298746	14.8997	0
ENSG00000165837	PCG	Chordata	ENSP00000298738	37.2126	1
ENSG00000165841	PCG	Boreoeutheria	ENSP00000360372	2.0408	0
ENSG00000165861	PCG	Vertebrata	ENSP00000452442	4.0558	0
ENSG00000165863	PCG	Euteleostomi	ENSP00000465712	2.9915	0
ENSG00000165868	PCG	Chordata	ENSP00000358211	9.9259	1
ENSG00000165879	PCG	Theria	ENSP00000360060	85.3047	4
ENSG00000165886	PCG	Gnathostomata	ENSP00000359698	38.326	1
ENSG00000165887	TF	Chordata	ENSP00000306163	35	2
ENSG00000165891	TF	Vertebrata	ENSP00000323246	44.3469	3
ENSG00000165895	PCG	Gnathostomata	ENSP00000298815	26.5446	2
ENSG00000165898	PCG	Opisthokonta	ENSP00000452007	12.987	0
ENSG00000165899	PCG	Vertebrata	ENSP00000400895	0	0
ENSG00000165905	PCG	Gnathostomata	ENSP00000432869	7.9057	1
ENSG00000165912	PCG	Bilateria	ENSP00000298838	40.8019	1
ENSG00000165914	PCG	Vertebrata	ENSP00000336127	7.2361	0
ENSG00000165915	PCG	Opisthokonta	ENSP00000354689	3.504	0
ENSG00000165916	PCG	Opisthokonta	ENSP00000298852	9.5672	0
ENSG00000165917	PCG	Bilateria	ENSP00000298854	0.7282	0
ENSG00000165923	PCG	Chordata	ENSP00000350228	20.2434	2
ENSG00000165929	PCG	Vertebrata	ENSP00000387882	11.6327	0
ENSG00000165934	PCG	Opisthokonta	ENSP00000298875	17.7749	2
ENSG00000165935	PCG	Mammalia	ENSP00000441688	23.9067	0
ENSG00000165943	PCG	Euteleostomi	ENSP00000298894	3.9886	0
ENSG00000165948	PCG	Catarrhini	ENSP00000451043	20	0
ENSG00000165949	PCG	Simiiformes	ENSP00000483498	0	0
ENSG00000165953	PCG	Mammalia	ENSP00000451738	2.8986	0
ENSG00000165959	PCG	Gnathostomata	ENSP00000298912	54.8902	5
ENSG00000165966	PCG	Bilateria	ENSP00000384197	47.5869	4
ENSG00000165970	PCG	Bilateria	ENSP00000434364	18.8206	1
ENSG00000165972	PCG	Chordata	ENSP00000345470	22.5577	1
ENSG00000165973	PCG	Vertebrata	ENSP00000298925	0.1193	0
ENSG00000165983	PCG	Bilateria	ENSP00000367239	2.8653	0
ENSG00000165985	PCG	Euteleostomi	ENSP00000298943	29.8039	1
ENSG00000165995	PCG	Bilateria	ENSP00000320025	61.2121	3
ENSG00000165996	PCG	Opisthokonta	ENSP00000355308	11.8056	0
ENSG00000165997	PCG	Bilateria	ENSP00000366487	0	0
ENSG00000166002	PCG	Gnathostomata	ENSP00000431781	38.9831	0
ENSG00000166004	PCG	Chordata	ENSP00000316681	49.9423	10
ENSG00000166006	PCG	Gnathostomata	ENSP00000449253	26.6458	2
ENSG00000166012	PCG	Sarcopterygii	ENSP00000314971	50	1
ENSG00000166016	PCG	Vertebrata	ENSP00000410157	10.0488	0
ENSG00000166024	PCG	Bilateria	ENSP00000483494	44.0657	3
ENSG00000166025	PCG	Gnathostomata	ENSP00000387739	71.3389	4
ENSG00000166033	PCG	Vertebrata	ENSP00000357980	0.8333	0
ENSG00000166035	PCG	Vertebrata	ENSP00000348425	0.6012	0
ENSG00000166037	PCG	Chordata	ENSP00000317902	50	3
ENSG00000166046	PCG	Vertebrata	ENSP00000299045	12.5241	0
ENSG00000166049	PCG	Eutheria	ENSP00000359382	53.1695	4
ENSG00000166068	PCG	Vertebrata	ENSP00000299084	19.5946	0
ENSG00000166069	PCG	Mammalia	ENSP00000327234	22.9167	0
ENSG00000166073	PCG	Vertebrata	ENSP00000453076	13.5922	0
ENSG00000166086	PCG	Vertebrata	ENSP00000299106	8.7097	0
ENSG00000166090	PCG	Theria	ENSP00000328111	20.339	0
ENSG00000166091	PCG	Tetrapoda	ENSP00000344819	3.5874	0
ENSG00000166105	PCG	Bilateria	ENSP00000396615	1.5314	0
ENSG00000166106	PCG	Chordata	ENSP00000299164	9.1579	1
ENSG00000166111	PCG	Bilateria	ENSP00000479104	5.292	0
ENSG00000166118	PCG	Mammalia	ENSP00000299140	37.1257	1
ENSG00000166123	PCG	Vertebrata	ENSP00000345282	6.501	0
ENSG00000166126	PCG	Bilateria	ENSP00000299155	0	0
ENSG00000166128	PCG	Bilateria	ENSP00000312734	7.2464	0
ENSG00000166130	PCG	Gnathostomata	ENSP00000299157	18.3024	1
ENSG00000166133	PCG	Opisthokonta	ENSP00000323288	30.8257	1
ENSG00000166135	TF	Chordata	ENSP00000299163	12.6074	0
ENSG00000166136	PCG	Bilateria	ENSP00000299166	11.828	0
ENSG00000166140	PCG	Chordata	ENSP00000347498	67.3036	4
ENSG00000166143	PCG	Bilateria	ENSP00000398342	32.5	1
ENSG00000166145	PCG	Mammalia	ENSP00000342098	8.5066	0
ENSG00000166147	PCG	Chordata	ENSP00000325527	2.5427	0
ENSG00000166148	PCG	Vertebrata	ENSP00000299178	9.5694	0
ENSG00000166152	PCG	Mammalia	ENSP00000299191	56.6038	2
ENSG00000166153	PCG	Bilateria	ENSP00000448385	5.9432	0
ENSG00000166159	PCG	Gnathostomata	ENSP00000299194	18.3784	1
ENSG00000166160	PCG	Chordata	ENSP00000358945	0.2747	0
ENSG00000166164	TF	Bilateria	ENSP00000378181	55.5215	3
ENSG00000166165	PCG	Bilateria	ENSP00000299198	10.7612	0
ENSG00000166166	PCG	Opisthokonta	ENSP00000374399	10.7266	0
ENSG00000166167	PCG	Bilateria	ENSP00000359206	3.8017	0
ENSG00000166169	PCG	Opisthokonta	ENSP00000359181	21.3913	1
ENSG00000166170	PCG	Vertebrata	ENSP00000338814	11.4754	0
ENSG00000166171	PCG	Bilateria	ENSP00000359170	5.4187	0
ENSG00000166173	PCG	Euteleostomi	ENSP00000299213	59.2668	3
ENSG00000166181	PCG	Bilateria	ENSP00000431391	15.2672	1
ENSG00000166183	PCG	Bilateria	ENSP00000450040	4.5375	0
ENSG00000166188	C2H2-ZFP	Gnathostomata	ENSP00000299237	16.1512	1
ENSG00000166189	PCG	Vertebrata	ENSP00000299238	7.4839	0
ENSG00000166192	PCG	Bilateria	ENSP00000446057	0	0
ENSG00000166197	PCG	Bilateria	ENSP00000385410	90.9732	2
ENSG00000166199	PCG	Chordata	ENSP00000302232	24.4755	0
ENSG00000166200	TF	Opisthokonta	ENSP00000299259	6	0
ENSG00000166206	PCG	Vertebrata	ENSP00000442408	5.104	0
ENSG00000166211	TF	Gnathostomata	ENSP00000448580	0.8065	0
ENSG00000166220	PCG	Chordata	ENSP00000400224	53.9773	1
ENSG00000166224	PCG	Opisthokonta	ENSP00000362298	2.4648	0
ENSG00000166225	PCG	Vertebrata	ENSP00000450048	73.2283	5
ENSG00000166226	PCG	Opisthokonta	ENSP00000299300	2.8037	0
ENSG00000166228	TF	Bilateria	ENSP00000299299	1.9231	0
ENSG00000166233	PCG	Opisthokonta	ENSP00000369217	19.9282	2
ENSG00000166246	PCG	Amniota	ENSP00000467565	85.4749	3
ENSG00000166250	PCG	Sarcopterygii	ENSP00000405577	31.6354	1
ENSG00000166257	PCG	Vertebrata	ENSP00000376523	3.2558	0
ENSG00000166260	PCG	Opisthokonta	ENSP00000459901	12.3188	0
ENSG00000166261	KZFP	Mammalia	ENSP00000337724	37.037	2
ENSG00000166262	PCG	Amniota	ENSP00000299338	8.2677	0
ENSG00000166263	PCG	Chordata	ENSP00000365530	9.2224	0
ENSG00000166265	PCG	Vertebrata	ENSP00000299340	12.987	0
ENSG00000166266	PCG	Vertebrata	ENSP00000376808	0	0
ENSG00000166268	PCG	Bilateria	ENSP00000448753	20	0
ENSG00000166272	PCG	Chordata	ENSP00000414721	53.719	2
ENSG00000166275	PCG	Bilateria	ENSP00000342331	12.2642	0
ENSG00000166278	PCG	Amniota	ENSP00000299367	6.383	0
ENSG00000166289	PCG	Gnathostomata	ENSP00000389787	18.638	1
ENSG00000166292	PCG	Gnathostomata	ENSP00000395328	0	0
ENSG00000166295	PCG	Gnathostomata	ENSP00000299381	10.9091	0
ENSG00000166311	PCG	Opisthokonta	ENSP00000340409	4.9128	0
ENSG00000166313	TF	Bilateria	ENSP00000477213	51.5493	4
ENSG00000166317	PCG	Bilateria	ENSP00000378289	91.7093	4
ENSG00000166321	PCG	Vertebrata	ENSP00000349874	1.1364	0
ENSG00000166323	PCG	Gnathostomata	ENSP00000431706	7.9872	0
ENSG00000166326	PCG	Gnathostomata	ENSP00000299413	65.407	2
ENSG00000166329	PCG	Amniota	ENSP00000299415	10.4575	0
ENSG00000166333	PCG	Bilateria	ENSP00000439606	4.1408	0
ENSG00000166337	TF	Opisthokonta	ENSP00000299424	47.2477	1
ENSG00000166340	PCG	Vertebrata	ENSP00000299427	6.3943	0
ENSG00000166341	PCG	Gnathostomata	ENSP00000299441	43.5719	9
ENSG00000166342	PCG	Vertebrata	ENSP00000464312	12.1951	0
ENSG00000166343	PCG	Bilateria	ENSP00000362003	6.087	0
ENSG00000166347	PCG	Euteleostomi	ENSP00000341625	29.8507	0
ENSG00000166348	PCG	Chordata	ENSP00000345216	66.0333	12
ENSG00000166349	PCG	Gnathostomata	ENSP00000299440	10.5465	1
ENSG00000166351	PCG	Theria	ENSP00000299443	36.8151	1
ENSG00000166352	PCG	Gnathostomata	ENSP00000334848	23.0769	0
ENSG00000166359	PCG	Vertebrata	ENSP00000348129	12.5	0
ENSG00000166363	PCG	Tetrapoda	ENSP00000299454	0	0
ENSG00000166368	PCG	Tetrapoda	ENSP00000299459	0	0
ENSG00000166377	PCG	Vertebrata	ENSP00000398076	6.0157	1
ENSG00000166387	PCG	Bilateria	ENSP00000299492	38.1279	3
ENSG00000166391	PCG	Opisthokonta	ENSP00000198801	0	0
ENSG00000166394	PCG	Bilateria	ENSP00000299498	13.4058	0
ENSG00000166396	PCG	Mammalia	ENSP00000381101	1.5789	0
ENSG00000166398	PCG	Chordata	ENSP00000299505	46.2617	4
ENSG00000166401	PCG	Gnathostomata	ENSP00000381072	0	0
ENSG00000166402	TF	Vertebrata	ENSP00000305426	58.467	2
ENSG00000166405	PCG	Bilateria	ENSP00000308820	58.2656	3
ENSG00000166407	TF	Vertebrata	ENSP00000338207	0	0
ENSG00000166411	PCG	Opisthokonta	ENSP00000299518	4.6448	0
ENSG00000166415	PCG	Gnathostomata	ENSP00000452765	5.3058	1
ENSG00000166426	PCG	Gnathostomata	ENSP00000299529	0	0
ENSG00000166428	PCG	Bilateria	ENSP00000438677	7.4074	0
ENSG00000166432	C2H2-ZFP	Euteleostomi	ENSP00000361868	37.3041	1
ENSG00000166435	PCG	Chordata	ENSP00000339918	27.2727	3
ENSG00000166436	PCG	Gnathostomata	ENSP00000384876	51.245	5
ENSG00000166439	PCG	Bilateria	ENSP00000299563	69.209	6
ENSG00000166441	PCG	Opisthokonta	ENSP00000346015	27.7027	1
ENSG00000166444	PCG	Vertebrata	ENSP00000433528	48.9886	2
ENSG00000166446	PCG	Gnathostomata	ENSP00000454546	32.1499	1
ENSG00000166448	PCG	Vertebrata	ENSP00000413163	0	0
ENSG00000166450	PCG	Chordata	ENSP00000373937	12.6087	1
ENSG00000166451	PCG	Chordata	ENSP00000377007	1.1331	0
ENSG00000166452	PCG	Gnathostomata	ENSP00000310459	38.0952	1
ENSG00000166454	C2H2-ZFP	Vertebrata	ENSP00000464427	0	0
ENSG00000166455	PCG	Amniota	ENSP00000299578	31.3924	0
ENSG00000166471	PCG	Bilateria	ENSP00000299596	8.9347	0
ENSG00000166477	PCG	Opisthokonta	ENSP00000299601	85.5856	3
ENSG00000166478	C2H2-ZFP	Chordata	ENSP00000379847	37.7743	0
ENSG00000166479	PCG	Vertebrata	ENSP00000299608	10.1322	1
ENSG00000166482	PCG	Chordata	ENSP00000468578	0	0
ENSG00000166483	PCG	Vertebrata	ENSP00000402084	46.13	1
ENSG00000166484	PCG	Bilateria	ENSP00000378966	54.902	1
ENSG00000166501	PCG	Vertebrata	ENSP00000305355	13.0758	0
ENSG00000166503	PCG	Chordata	ENSP00000299633	67.4877	1
ENSG00000166507	PCG	Vertebrata	ENSP00000310657	4.53	1
ENSG00000166508	TF	Opisthokonta	ENSP00000307288	5.7024	0
ENSG00000166509	PCG	Vertebrata	ENSP00000299642	6.3107	0
ENSG00000166510	PCG	Gnathostomata	ENSP00000466690	30.7463	0
ENSG00000166523	PCG	Euteleostomi	ENSP00000299663	0	0
ENSG00000166526	KZFP	Vertebrata	ENSP00000299667	24.6637	1
ENSG00000166527	PCG	Amniota	ENSP00000299665	2.3256	0
ENSG00000166529	C2H2-ZFP	Eutheria	ENSP00000292450	39.1121	2
ENSG00000166532	PCG	Vertebrata	ENSP00000445863	9.5855	1
ENSG00000166535	PCG	Amniota	ENSP00000299698	2.6823	0
ENSG00000166546	PCG	Eutheria	ENSP00000442793	69.4981	2
ENSG00000166548	PCG	Bilateria	ENSP00000414334	24.7557	2
ENSG00000166557	PCG	Chordata	ENSP00000299705	0.9217	0
ENSG00000166558	PCG	Gnathostomata	ENSP00000299709	3.4483	0
ENSG00000166562	PCG	Opisthokonta	ENSP00000468633	0	0
ENSG00000166569	PCG	Bilateria	ENSP00000299721	76.25	2
ENSG00000166573	PCG	Chordata	ENSP00000299727	3.7249	0
ENSG00000166575	PCG	Bilateria	ENSP00000306344	0.655	0
ENSG00000166578	PCG	Chordata	ENSP00000400669	20.9354	0
ENSG00000166579	PCG	Bilateria	ENSP00000333982	32.4638	2
ENSG00000166582	PCG	Bilateria	ENSP00000299736	48.8971	1
ENSG00000166589	PCG	Theria	ENSP00000299752	23.0398	1
ENSG00000166592	PCG	Vertebrata	ENSP00000299759	37.013	1
ENSG00000166595	PCG	Opisthokonta	ENSP00000387471	20.8589	0
ENSG00000166596	PCG	Bilateria	ENSP00000339449	0	0
ENSG00000166598	PCG	Opisthokonta	ENSP00000299767	19.8007	2
ENSG00000166603	PCG	Chordata	ENSP00000299766	0	0
ENSG00000166619	PCG	Bilateria	ENSP00000380326	0	0
ENSG00000166634	PCG	Theria	ENSP00000372218	5.6471	0
ENSG00000166664	PCG	Vertebrata	ENSP00000299847	2.1845	0
ENSG00000166669	PCG	Bilateria	ENSP00000379808	52.6393	5
ENSG00000166670	PCG	Eutheria	ENSP00000279441	4.8319	0
ENSG00000166676	PCG	Opisthokonta	ENSP00000460567	0	0
ENSG00000166681	PCG	Eutheria	ENSP00000361728	77.4775	1
ENSG00000166682	PCG	Gnathostomata	ENSP00000299882	5.6893	0
ENSG00000166685	PCG	Bilateria	ENSP00000299886	11.6327	1
ENSG00000166689	PCG	Chordata	ENSP00000435389	66.3257	7
ENSG00000166704	KZFP	Amniota	ENSP00000343617	2.6515	0
ENSG00000166707	PCG	Euteleostomi	ENSP00000473824	24.8139	1
ENSG00000166710	PCG	Euteleostomi	ENSP00000452780	0	0
ENSG00000166716	C2H2-ZFP	Euteleostomi	ENSP00000299927	59.1949	7
ENSG00000166734	PCG	Vertebrata	ENSP00000299957	61.9266	2
ENSG00000166736	PCG	Vertebrata	ENSP00000347754	6.5891	0
ENSG00000166741	PCG	Bilateria	ENSP00000441434	0.3788	0
ENSG00000166743	PCG	Theria	ENSP00000301956	3.6395	0
ENSG00000166747	PCG	Opisthokonta	ENSP00000377148	10.5455	1
ENSG00000166748	PCG	NULL	ENSP00000413001	10.788	2
ENSG00000166750	PCG	Gnathostomata	ENSP00000299977	3.7037	0
ENSG00000166762	PCG	Chordata	ENSP00000371180	9.7378	0
ENSG00000166780	PCG	Vertebrata	ENSP00000300006	18.6275	0
ENSG00000166783	PCG	Bilateria	ENSP00000379654	20.0344	2
ENSG00000166788	PCG	Bilateria	ENSP00000432216	13.0252	0
ENSG00000166793	PCG	Amniota	ENSP00000432648	0	0
ENSG00000166794	PCG	Chordata	ENSP00000300026	0.9259	0
ENSG00000166796	PCG	Vertebrata	ENSP00000437783	0	0
ENSG00000166797	PCG	Opisthokonta	ENSP00000300030	6.25	0
ENSG00000166800	PCG	Boreoeutheria	ENSP00000379516	0.3012	0
ENSG00000166801	PCG	Vertebrata	ENSP00000434435	19.3126	1
ENSG00000166803	PCG	Chordata	ENSP00000453527	96.5217	2
ENSG00000166813	PCG	Gnathostomata	ENSP00000377934	40.2085	5
ENSG00000166816	PCG	Bilateria	ENSP00000300051	2.3669	0
ENSG00000166819	PCG	Bilateria	ENSP00000300055	42.9119	2
ENSG00000166821	PCG	Opisthokonta	ENSP00000300056	0	0
ENSG00000166822	PCG	Vertebrata	ENSP00000454404	2.0833	0
ENSG00000166823	TF	Bilateria	ENSP00000300057	79.4776	3
ENSG00000166825	PCG	Vertebrata	ENSP00000300060	5.4809	0
ENSG00000166828	PCG	Vertebrata	ENSP00000300061	4.7766	0
ENSG00000166831	PCG	Vertebrata	ENSP00000300069	16.7464	0
ENSG00000166833	PCG	Vertebrata	ENSP00000435395	66.5327	9
ENSG00000166839	PCG	Chordata	ENSP00000325895	3.4483	0
ENSG00000166840	PCG	Bilateria	ENSP00000300079	2.7027	0
ENSG00000166845	PCG	Gnathostomata	ENSP00000372368	25.3283	0
ENSG00000166847	PCG	Bilateria	ENSP00000300087	0	0
ENSG00000166848	PCG	Vertebrata	ENSP00000300086	55.8897	3
ENSG00000166851	PCG	Opisthokonta	ENSP00000300093	11.7745	0
ENSG00000166855	PCG	Opisthokonta	ENSP00000300107	21.327	1
ENSG00000166856	PCG	Euteleostomi	ENSP00000300098	3.7129	0
ENSG00000166860	C2H2-ZFP	Vertebrata	ENSP00000300101	28.0899	2
ENSG00000166862	PCG	Bilateria	ENSP00000300105	20.743	1
ENSG00000166863	PCG	Euteleostomi	ENSP00000350236	59.2593	1
ENSG00000166866	PCG	Vertebrata	ENSP00000300119	1.2464	0
ENSG00000166869	PCG	Sarcopterygii	ENSP00000300113	21.4286	0
ENSG00000166881	PCG	Bilateria	ENSP00000300128	2.7027	0
ENSG00000166884	PCG	Theria	ENSP00000300127	0.6369	0
ENSG00000166886	TF	Bilateria	ENSP00000300131	56.7619	3
ENSG00000166887	PCG	Opisthokonta	ENSP00000335193	2.4831	0
ENSG00000166888	TF	Bilateria	ENSP00000300134	28.4534	2
ENSG00000166889	PCG	Opisthokonta	ENSP00000300146	54.6753	4
ENSG00000166896	PCG	Opisthokonta	ENSP00000300145	6.9106	0
ENSG00000166897	PCG	Vertebrata	ENSP00000385277	19.2683	1
ENSG00000166900	PCG	Bilateria	ENSP00000338562	23.5294	0
ENSG00000166902	PCG	Opisthokonta	ENSP00000300151	15.5378	0
ENSG00000166908	PCG	Chordata	ENSP00000439878	6.8884	0
ENSG00000166912	PCG	Vertebrata	ENSP00000402537	7.0785	0
ENSG00000166913	PCG	Bilateria	ENSP00000300161	24.7967	0
ENSG00000166920	PCG	Vertebrata	ENSP00000452967	31.8182	1
ENSG00000166922	PCG	Bilateria	ENSP00000418485	37.963	1
ENSG00000166923	PCG	Bilateria	ENSP00000478319	30.9783	1
ENSG00000166924	PCG	Vertebrata	ENSP00000300179	82.283	5
ENSG00000166925	TF	Euteleostomi	ENSP00000300181	82.0253	2
ENSG00000166926	PCG	Simiiformes	ENSP00000300182	9.5238	0
ENSG00000166927	PCG	Eutheria	ENSP00000300184	2.9167	0
ENSG00000166928	PCG	Eutheria	ENSP00000433761	63.4831	4
ENSG00000166930	PCG	Theria	ENSP00000300190	0	0
ENSG00000166938	PCG	Opisthokonta	ENSP00000321711	6.3567	0
ENSG00000166946	PCG	Vertebrata	ENSP00000300213	8.6111	0
ENSG00000166947	PCG	Bilateria	ENSP00000300215	5.9639	0
ENSG00000166948	PCG	Bilateria	ENSP00000202625	2.9745	0
ENSG00000166949	TF	Chordata	ENSP00000332973	17.8824	1
ENSG00000166959	PCG	Amniota	ENSP00000300226	0	0
ENSG00000166960	PCG	Eutheria	ENSP00000463254	13.2435	0
ENSG00000166961	PCG	Amniota	ENSP00000386022	8.3333	0
ENSG00000166963	PCG	Gnathostomata	ENSP00000371462	78.9543	7
ENSG00000166965	PCG	Mammalia	ENSP00000377801	17.8191	0
ENSG00000166971	PCG	Bilateria	ENSP00000300245	27.3038	1
ENSG00000166974	PCG	Opisthokonta	ENSP00000300249	47.7064	2
ENSG00000166979	PCG	Bilateria	ENSP00000300255	11.1111	0
ENSG00000166984	PCG	Bilateria	ENSP00000355797	100	1
ENSG00000166986	PCG	Opisthokonta	ENSP00000262027	8.7778	0
ENSG00000166987	TF	Bilateria	ENSP00000347896	90.6281	5
ENSG00000166997	PCG	Bilateria	ENSP00000262932	20.9677	1
ENSG00000167004	PCG	Vertebrata	ENSP00000300289	4.3564	0
ENSG00000167005	PCG	Bilateria	ENSP00000300291	5.2863	0
ENSG00000167011	PCG	Euteleostomi	ENSP00000300303	15.4472	1
ENSG00000167014	PCG	Gnathostomata	ENSP00000340644	7.7273	0
ENSG00000167034	TF	Euteleostomi	ENSP00000370253	59.8291	1
ENSG00000167037	PCG	Vertebrata	ENSP00000383212	26.3066	2
ENSG00000167065	PCG	Eutheria	ENSP00000385463	0	0
ENSG00000167074	TF	Vertebrata	ENSP00000266304	61.3861	3
ENSG00000167077	PCG	Vertebrata	ENSP00000384115	2.3548	0
ENSG00000167080	PCG	Vertebrata	ENSP00000300404	0.53	0
ENSG00000167081	TF	Gnathostomata	ENSP00000362586	60	4
ENSG00000167083	PCG	Bilateria	ENSP00000420946	11.3636	0
ENSG00000167085	PCG	Opisthokonta	ENSP00000300408	0	0
ENSG00000167088	TF	Bilateria	ENSP00000300413	37.8151	1
ENSG00000167094	PCG	Chordata	ENSP00000362386	39.748	2
ENSG00000167098	PCG	Euteleostomi	ENSP00000348496	16.8865	1
ENSG00000167100	PCG	Gnathostomata	ENSP00000424474	82.9213	3
ENSG00000167103	PCG	Chordata	ENSP00000373399	12.6904	0
ENSG00000167104	PCG	Bilateria	ENSP00000344929	1.3245	0
ENSG00000167105	PCG	Theria	ENSP00000300433	15.7233	0
ENSG00000167106	PCG	Vertebrata	ENSP00000362187	51.3021	1
ENSG00000167107	PCG	Bilateria	ENSP00000401831	1.5625	0
ENSG00000167110	PCG	Bilateria	ENSP00000416097	64.4711	4
ENSG00000167112	PCG	Bilateria	ENSP00000361982	12.0846	0
ENSG00000167113	PCG	Opisthokonta	ENSP00000300452	15.4717	0
ENSG00000167114	PCG	Vertebrata	ENSP00000300456	1.0886	0
ENSG00000167118	PCG	Opisthokonta	ENSP00000412922	28.7671	1
ENSG00000167123	PCG	Bilateria	ENSP00000361929	7.0588	0
ENSG00000167130	PCG	Opisthokonta	ENSP00000361625	0	0
ENSG00000167131	PCG	Vertebrata	ENSP00000387252	7.8512	0
ENSG00000167136	PCG	Opisthokonta	ENSP00000361725	10.4377	0
ENSG00000167139	PCG	Opisthokonta	ENSP00000300504	0.2976	0
ENSG00000167157	TF	Vertebrata	ENSP00000361547	61.6601	2
ENSG00000167165	PCG	Amniota	ENSP00000303174	1.1278	0
ENSG00000167173	PCG	Sarcopterygii	ENSP00000353854	66.3801	8
ENSG00000167178	PCG	Amniota	ENSP00000355402	38.3893	4
ENSG00000167182	C2H2-ZFP	Gnathostomata	ENSP00000365931	57.0962	4
ENSG00000167183	PCG	Gnathostomata	ENSP00000300557	78.6408	1
ENSG00000167186	PCG	Opisthokonta	ENSP00000322316	0.4608	0
ENSG00000167191	PCG	Chordata	ENSP00000442858	7.9208	0
ENSG00000167193	PCG	Bilateria	ENSP00000300574	41.4474	2
ENSG00000167194	PCG	Theria	ENSP00000300575	0	0
ENSG00000167195	PCG	Bilateria	ENSP00000300576	74.1703	5
ENSG00000167196	PCG	Vertebrata	ENSP00000307833	0	0
ENSG00000167202	TF	Vertebrata	ENSP00000300584	28.2451	3
ENSG00000167207	PCG	Vertebrata	ENSP00000300589	1.4423	0
ENSG00000167208	PCG	Bilateria	ENSP00000332062	17.7215	1
ENSG00000167210	PCG	Chordata	ENSP00000444586	7.1461	1
ENSG00000167216	PCG	Bilateria	ENSP00000348478	18.5874	1
ENSG00000167220	PCG	Bilateria	ENSP00000300605	0	0
ENSG00000167232	KZFP	Haplorrhini	ENSP00000300619	2.6868	0
ENSG00000167244	PCG	Vertebrata	ENSP00000391826	13.1356	0
ENSG00000167257	PCG	Gnathostomata	ENSP00000431643	54.4808	5
ENSG00000167258	PCG	Chordata	ENSP00000398880	75.6376	5
ENSG00000167261	PCG	Gnathostomata	ENSP00000377430	8.8477	1
ENSG00000167264	PCG	Opisthokonta	ENSP00000455229	12.3732	1
ENSG00000167272	PCG	Bilateria	ENSP00000350098	4.2945	0
ENSG00000167280	PCG	Bilateria	ENSP00000462333	7.537	1
ENSG00000167281	PCG	Vertebrata	ENSP00000464186	42.7374	1
ENSG00000167283	PCG	Opisthokonta	ENSP00000300688	0	0
ENSG00000167286	PCG	Euteleostomi	ENSP00000300692	0	0
ENSG00000167291	PCG	Bilateria	ENSP00000309794	29.3351	2
ENSG00000167302	PCG	Vertebrata	ENSP00000300714	49.7143	3
ENSG00000167306	PCG	Vertebrata	ENSP00000285039	17.4784	4
ENSG00000167311	PCG	Gnathostomata	ENSP00000380258	3.4364	0
ENSG00000167315	PCG	Opisthokonta	ENSP00000285093	6.0453	0
ENSG00000167323	PCG	Bilateria	ENSP00000478059	45.0063	2
ENSG00000167325	PCG	Opisthokonta	ENSP00000300738	2.6515	0
ENSG00000167332	PCG	Euteleostomi	ENSP00000380153	0	0
ENSG00000167333	PCG	Theria	ENSP00000300747	0.8247	0
ENSG00000167346	PCG	Eutheria	ENSP00000369753	0.7663	0
ENSG00000167359	PCG	Amniota	ENSP00000369559	0	0
ENSG00000167360	PCG	Amniota	ENSP00000300778	0	0
ENSG00000167363	PCG	Bilateria	ENSP00000300784	3.8835	0
ENSG00000167371	PCG	Vertebrata	ENSP00000456226	65.9898	1
ENSG00000167377	C2H2-ZFP	Eutheria	ENSP00000349796	13.0638	1
ENSG00000167378	PCG	Theria	ENSP00000472250	36.7576	1
ENSG00000167380	KZFP	Vertebrata	ENSP00000336719	13.4496	0
ENSG00000167384	KZFP	Amniota	ENSP00000221327	18.6416	0
ENSG00000167393	PCG	Chordata	ENSP00000375080	20.8696	1
ENSG00000167394	C2H2-ZFP	Theria	ENSP00000403975	37.3832	4
ENSG00000167395	C2H2-ZFP	Tetrapoda	ENSP00000300850	63.2642	11
ENSG00000167397	PCG	Bilateria	ENSP00000378426	1.227	0
ENSG00000167414	PCG	Vertebrata	ENSP00000300873	4.2857	0
ENSG00000167419	PCG	Amniota	ENSP00000262290	5.618	0
ENSG00000167434	PCG	Vertebrata	ENSP00000300900	8.6538	0
ENSG00000167447	PCG	Bilateria	ENSP00000438748	25.5298	3
ENSG00000167460	PCG	Bilateria	ENSP00000345230	55.9859	2
ENSG00000167461	PCG	Vertebrata	ENSP00000300935	9.1787	0
ENSG00000167468	PCG	Bilateria	ENSP00000464989	35.124	2
ENSG00000167470	PCG	Bilateria	ENSP00000467679	70.7265	5
ENSG00000167476	PCG	Eutheria	ENSP00000300961	93.0514	2
ENSG00000167483	PCG	Chordata	ENSP00000335040	13.056	2
ENSG00000167487	PCG	Vertebrata	ENSP00000300976	6.1789	1
ENSG00000167491	TF	Bilateria	ENSP00000384899	69.4006	5
ENSG00000167508	PCG	Opisthokonta	ENSP00000301012	2.75	0
ENSG00000167513	PCG	Bilateria	ENSP00000301019	50.9158	3
ENSG00000167515	PCG	Bilateria	ENSP00000455100	4.9793	0
ENSG00000167522	PCG	Vertebrata	ENSP00000367581	74.9906	14
ENSG00000167523	PCG	Eutheria	ENSP00000461933	97.2603	2
ENSG00000167524	PCG	Bilateria	ENSP00000301037	7.8049	0
ENSG00000167525	PCG	Eutheria	ENSP00000411400	57.6923	1
ENSG00000167526	PCG	Opisthokonta	ENSP00000307889	46.9194	0
ENSG00000167528	KZFP	Mammalia	ENSP00000301042	50.2283	2
ENSG00000167531	PCG	Theria	ENSP00000301046	0	0
ENSG00000167535	PCG	Bilateria	ENSP00000301050	44.8347	3
ENSG00000167536	PCG	Gnathostomata	ENSP00000368173	22.5464	1
ENSG00000167543	PCG	Bilateria	ENSP00000301057	46.056	1
ENSG00000167548	TF	Vertebrata	ENSP00000301067	74.4808	17
ENSG00000167549	PCG	Euteleostomi	ENSP00000344562	13.5593	1
ENSG00000167550	PCG	Tetrapoda	ENSP00000301068	0	0
ENSG00000167552	PCG	Bilateria	ENSP00000301071	5.9867	0
ENSG00000167553	PCG	Bilateria	ENSP00000443475	5.5877	0
ENSG00000167554	KZFP	Boreoeutheria	ENSP00000324441	5.4113	0
ENSG00000167555	KZFP	Euarchontoglires	ENSP00000353652	7.1656	0
ENSG00000167562	KZFP	Boreoeutheria	ENSP00000301093	26.9303	1
ENSG00000167565	TF	Eutheria	ENSP00000375882	35.7143	0
ENSG00000167566	PCG	Bilateria	ENSP00000337998	91.8291	8
ENSG00000167578	PCG	Bilateria	ENSP00000470246	3.2864	0
ENSG00000167580	PCG	Euteleostomi	ENSP00000199280	7.7491	0
ENSG00000167588	PCG	Opisthokonta	ENSP00000301149	0	0
ENSG00000167595	PCG	Euteleostomi	ENSP00000380116	86.4583	5
ENSG00000167600	PCG	Theria	ENSP00000308032	2.9762	0
ENSG00000167601	PCG	Chordata	ENSP00000301178	26.6219	3
ENSG00000167604	PCG	Vertebrata	ENSP00000380109	23.9617	1
ENSG00000167608	PCG	Chordata	ENSP00000477627	16.573	2
ENSG00000167612	TF	Chordata	ENSP00000301190	24.3363	2
ENSG00000167613	PCG	Eutheria	ENSP00000375622	54.7038	2
ENSG00000167614	PCG	Bilateria	ENSP00000365714	0	0
ENSG00000167615	PCG	Opisthokonta	ENSP00000478590	54.9199	2
ENSG00000167617	PCG	Vertebrata	ENSP00000301200	95.2703	2
ENSG00000167618	PCG	Tetrapoda	ENSP00000301202	34.8684	1
ENSG00000167619	PCG	Bilateria	ENSP00000301204	3.4483	0
ENSG00000167625	C2H2-ZFP	Euteleostomi	ENSP00000301215	47.9104	4
ENSG00000167632	PCG	Opisthokonta	ENSP00000373979	11.7175	1
ENSG00000167633	PCG	Amniota	ENSP00000384528	19.5604	0
ENSG00000167634	PCG	Simiiformes	ENSP00000467123	3.6644	1
ENSG00000167635	C2H2-ZFP	Eutheria	ENSP00000392095	5.137	0
ENSG00000167637	KZFP	Eutheria	ENSP00000327314	0.5891	0
ENSG00000167641	PCG	Bilateria	ENSP00000301242	51.0204	1
ENSG00000167642	PCG	Vertebrata	ENSP00000301244	7.9365	0
ENSG00000167644	PCG	Boreoeutheria	ENSP00000301246	100	1
ENSG00000167645	PCG	Opisthokonta	ENSP00000343435	14.3312	0
ENSG00000167646	PCG	Bilateria	ENSP00000436975	25.8224	1
ENSG00000167653	PCG	Tetrapoda	ENSP00000301258	0	0
ENSG00000167654	PCG	Gnathostomata	ENSP00000470842	41.6446	1
ENSG00000167656	PCG	Theria	ENSP00000301263	0	0
ENSG00000167657	PCG	Euteleostomi	ENSP00000442973	6.3877	0
ENSG00000167658	PCG	Opisthokonta	ENSP00000307940	2.4476	0
ENSG00000167664	PCG	Theria	ENSP00000301272	36.5248	1
ENSG00000167670	TF	Bilateria	ENSP00000301280	62.0293	7
ENSG00000167671	PCG	Bilateria	ENSP00000301281	24.4898	1
ENSG00000167674	TF	Chordata	ENSP00000483345	82.5633	2
ENSG00000167676	PCG	Bilateria	ENSP00000488481	20.8455	3
ENSG00000167680	PCG	Chordata	ENSP00000467290	29.8423	2
ENSG00000167685	C2H2-ZFP	Theria	ENSP00000338860	58.104	3
ENSG00000167693	PCG	Bilateria	ENSP00000337443	4.1379	0
ENSG00000167695	PCG	Opisthokonta	ENSP00000312017	0	0
ENSG00000167699	PCG	Opisthokonta	ENSP00000444315	13.5458	1
ENSG00000167700	PCG	Opisthokonta	ENSP00000301327	1.699	0
ENSG00000167701	PCG	Chordata	ENSP00000433586	2.4194	0
ENSG00000167702	PCG	Opisthokonta	ENSP00000301332	56.0859	4
ENSG00000167703	PCG	Chordata	ENSP00000461382	4.363	0
ENSG00000167705	PCG	Gnathostomata	ENSP00000301336	68.8279	5
ENSG00000167711	PCG	Gnathostomata	ENSP00000371493	16.0896	0
ENSG00000167716	PCG	Bilateria	ENSP00000386609	26.6358	6
ENSG00000167720	PCG	Bilateria	ENSP00000339435	5	0
ENSG00000167721	PCG	Opisthokonta	ENSP00000301364	30.9701	3
ENSG00000167723	PCG	Gnathostomata	ENSP00000301365	15.1707	2
ENSG00000167733	PCG	Chordata	ENSP00000480443	0.3003	0
ENSG00000167740	PCG	Bilateria	ENSP00000301391	12.8788	0
ENSG00000167741	PCG	Euteleostomi	ENSP00000370962	26.0521	2
ENSG00000167747	PCG	Boreoeutheria	ENSP00000471463	0.8547	0
ENSG00000167748	PCG	Bilateria	ENSP00000301420	2.6718	0
ENSG00000167749	PCG	Bilateria	ENSP00000326159	1.1811	0
ENSG00000167751	PCG	Bilateria	ENSP00000313581	0	0
ENSG00000167754	PCG	Bilateria	ENSP00000375685	14.3345	1
ENSG00000167755	PCG	Gnathostomata	ENSP00000366047	2.0492	0
ENSG00000167757	PCG	Bilateria	ENSP00000473047	8.156	0
ENSG00000167759	PCG	Gnathostomata	ENSP00000470555	8.3032	0
ENSG00000167766	C2H2-ZFP	Euarchontoglires	ENSP00000301096	6.7829	0
ENSG00000167767	PCG	Tetrapoda	ENSP00000378292	11.0619	0
ENSG00000167768	PCG	Amniota	ENSP00000252244	39.2857	1
ENSG00000167769	PCG	Opisthokonta	ENSP00000301452	0	0
ENSG00000167770	PCG	Bilateria	ENSP00000440211	6.2937	0
ENSG00000167771	TF	Bilateria	ENSP00000301459	61.7591	4
ENSG00000167772	PCG	Vertebrata	ENSP00000301455	21.1823	0
ENSG00000167774	PCG	Bilateria	ENSP00000470609	63.7168	1
ENSG00000167775	PCG	Theria	ENSP00000301458	21.9858	1
ENSG00000167778	PCG	Opisthokonta	ENSP00000449452	7.9332	1
ENSG00000167779	PCG	Euteleostomi	ENSP00000301464	52.5	1
ENSG00000167780	PCG	Opisthokonta	ENSP00000301466	11.6858	1
ENSG00000167785	KZFP	Eutheria	ENSP00000301475	4.2289	0
ENSG00000167791	PCG	Vertebrata	ENSP00000294288	20	1
ENSG00000167792	PCG	Bilateria	ENSP00000322450	4.0948	0
ENSG00000167797	PCG	Euteleostomi	ENSP00000301488	81.746	1
ENSG00000167799	PCG	Amniota	ENSP00000365883	11.0169	0
ENSG00000167800	TF	Vertebrata	ENSP00000335191	29.8701	1
ENSG00000167807	PCG	Opisthokonta	ENSP00000408510	41.3793	1
ENSG00000167815	PCG	Vertebrata	ENSP00000301522	8.5859	0
ENSG00000167822	PCG	Amniota	ENSP00000301529	0	0
ENSG00000167825	PCG	Tetrapoda	ENSP00000301532	0	0
ENSG00000167840	C2H2-ZFP	Eutheria	ENSP00000250076	47.7477	3
ENSG00000167842	PCG	Vertebrata	ENSP00000461252	0	0
ENSG00000167850	PCG	Gnathostomata	ENSP00000329507	29.0179	1
ENSG00000167851	PCG	Eutheria	ENSP00000353259	14.0468	0
ENSG00000167858	PCG	Bilateria	ENSP00000341346	8.134	0
ENSG00000167861	PCG	Bilateria	ENSP00000413520	16.4975	2
ENSG00000167862	PCG	Bilateria	ENSP00000301585	35.4369	0
ENSG00000167863	PCG	Opisthokonta	ENSP00000301587	2.4845	0
ENSG00000167874	PCG	Amniota	ENSP00000301599	6.9182	0
ENSG00000167880	PCG	Vertebrata	ENSP00000465630	32.1168	6
ENSG00000167881	PCG	Opisthokonta	ENSP00000312066	15.1515	1
ENSG00000167889	PCG	Bilateria	ENSP00000391227	2.1223	0
ENSG00000167895	PCG	Bilateria	ENSP00000325561	10.4683	1
ENSG00000167900	PCG	Bilateria	ENSP00000468425	7.1161	0
ENSG00000167904	PCG	Bilateria	ENSP00000395204	0	0
ENSG00000167910	PCG	Chordata	ENSP00000301645	2.7778	0
ENSG00000167914	PCG	Vertebrata	ENSP00000301659	7.4157	0
ENSG00000167916	PCG	Amniota	ENSP00000264651	20.5714	0
ENSG00000167920	PCG	Catarrhini	ENSP00000301665	0	0
ENSG00000167925	PCG	Vertebrata	ENSP00000301671	13.9623	1
ENSG00000167930	PCG	Bilateria	ENSP00000382814	7.2464	0
ENSG00000167941	PCG	Vertebrata	ENSP00000301691	32.8638	2
ENSG00000167945	PCG	NULL	ENSP00000301698	81.0945	2
ENSG00000167962	PCG	Opisthokonta	ENSP00000411409	54.5354	1
ENSG00000167964	PCG	Vertebrata	ENSP00000210187	21.875	1
ENSG00000167965	PCG	Opisthokonta	ENSP00000301724	6.422	0
ENSG00000167967	C2H2-ZFP	Vertebrata	ENSP00000301727	38.648	1
ENSG00000167968	PCG	Chordata	ENSP00000454562	3.3445	0
ENSG00000167969	PCG	Bilateria	ENSP00000301729	0.6623	0
ENSG00000167971	PCG	Chordata	ENSP00000345436	69.6017	3
ENSG00000167972	PCG	Vertebrata	ENSP00000301732	1.7606	0
ENSG00000167977	PCG	Euteleostomi	ENSP00000456844	1.626	0
ENSG00000167978	PCG	Euteleostomi	ENSP00000301740	97.8198	3
ENSG00000167981	KZFP	Eutheria	ENSP00000301744	18.8679	1
ENSG00000167984	PCG	Gnathostomata	ENSP00000323897	13.3094	2
ENSG00000167985	PCG	Opisthokonta	ENSP00000301761	3.6145	0
ENSG00000167986	TF	Opisthokonta	ENSP00000301764	0.7018	0
ENSG00000167987	PCG	Bilateria	ENSP00000301765	69.2958	1
ENSG00000167992	PCG	Vertebrata	ENSP00000334186	27.7487	4
ENSG00000167994	PCG	Chordata	ENSP00000378313	47.9058	3
ENSG00000167995	PCG	Chordata	ENSP00000399709	26.3245	0
ENSG00000167996	PCG	Chordata	ENSP00000273550	13.1148	0
ENSG00000168000	PCG	Bilateria	ENSP00000385332	39.4397	2
ENSG00000168002	TF	Opisthokonta	ENSP00000301788	3.4884	0
ENSG00000168003	PCG	Gnathostomata	ENSP00000367123	20.4437	2
ENSG00000168004	PCG	Eutheria	ENSP00000301790	40.5018	2
ENSG00000168005	PCG	Mammalia	ENSP00000294244	88.9764	3
ENSG00000168010	PCG	Bilateria	ENSP00000326340	15.6704	1
ENSG00000168014	PCG	Bilateria	ENSP00000334379	34.5091	8
ENSG00000168016	PCG	Bilateria	ENSP00000416168	9.9487	3
ENSG00000168026	PCG	Bilateria	ENSP00000398211	0.8333	0
ENSG00000168028	PCG	Opisthokonta	ENSP00000389351	27.3333	2
ENSG00000168032	PCG	Vertebrata	ENSP00000301825	0.3781	0
ENSG00000168036	TF	Chordata	ENSP00000385604	23.9437	2
ENSG00000168038	PCG	Vertebrata	ENSP00000301831	10.1961	2
ENSG00000168040	PCG	Gnathostomata	ENSP00000301838	13.4615	0
ENSG00000168056	PCG	Euteleostomi	ENSP00000301873	22.4098	3
ENSG00000168060	PCG	Opisthokonta	ENSP00000344244	7.0796	0
ENSG00000168061	PCG	Opisthokonta	ENSP00000482039	34.1584	2
ENSG00000168062	TF	Amniota	ENSP00000301887	59.4891	2
ENSG00000168065	PCG	Eutheria	ENSP00000301891	2.7273	0
ENSG00000168066	TF	Opisthokonta	ENSP00000366604	92.2734	5
ENSG00000168067	PCG	Amniota	ENSP00000294066	24.2683	2
ENSG00000168070	PCG	Euteleostomi	ENSP00000301896	21.7593	0
ENSG00000168071	PCG	Mammalia	ENSP00000349238	57.7236	4
ENSG00000168077	PCG	Vertebrata	ENSP00000301904	29.0429	1
ENSG00000168078	PCG	Bilateria	ENSP00000428489	7.5075	0
ENSG00000168079	PCG	Vertebrata	ENSP00000346990	23.2323	1
ENSG00000168081	PCG	Gnathostomata	ENSP00000301908	27.8409	1
ENSG00000168090	PCG	Opisthokonta	ENSP00000304102	0.6116	0
ENSG00000168092	PCG	Bilateria	ENSP00000435289	12.6638	0
ENSG00000168096	TF	Bilateria	ENSP00000304586	32.0122	3
ENSG00000168101	PCG	Chordata	ENSP00000458144	39.2713	0
ENSG00000168116	PCG	Vertebrata	ENSP00000359768	8.7675	1
ENSG00000168118	PCG	Euteleostomi	ENSP00000355651	2.2936	0
ENSG00000168124	PCG	Euteleostomi	ENSP00000305424	0	0
ENSG00000168131	PCG	Amniota	ENSP00000304419	0	0
ENSG00000168135	PCG	Chordata	ENSP00000306497	8.0899	0
ENSG00000168137	PCG	Gnathostomata	ENSP00000384114	69.6099	8
ENSG00000168140	PCG	Bilateria	ENSP00000306864	26.003	3
ENSG00000168143	PCG	Vertebrata	ENSP00000304078	57.5668	5
ENSG00000168148	PCG	Bilateria	ENSP00000355657	33.8235	1
ENSG00000168152	PCG	Chordata	ENSP00000305533	1.7719	0
ENSG00000168158	PCG	Amniota	ENSP00000307726	0	0
ENSG00000168159	PCG	Eutheria	ENSP00000306396	19.1489	0
ENSG00000168172	PCG	Vertebrata	ENSP00000305699	33.7047	1
ENSG00000168175	PCG	Amniota	ENSP00000378851	100	1
ENSG00000168209	PCG	Bilateria	ENSP00000307305	27.5862	1
ENSG00000168214	TF	Bilateria	ENSP00000354528	19	2
ENSG00000168216	PCG	Chordata	ENSP00000359609	0.3704	0
ENSG00000168228	TF	Bilateria	ENSP00000303468	10.1365	1
ENSG00000168229	PCG	Chordata	ENSP00000303424	1.1142	0
ENSG00000168234	PCG	Bilateria	ENSP00000323645	3.7736	0
ENSG00000168237	PCG	Bilateria	ENSP00000389175	6.8834	0
ENSG00000168243	PCG	Vertebrata	ENSP00000355556	21.3333	0
ENSG00000168246	PCG	Vertebrata	ENSP00000377381	33.7607	1
ENSG00000168255	PCG	Bilateria	ENSP00000421085	13.5036	0
ENSG00000168256	PCG	Vertebrata	ENSP00000312773	5.6769	0
ENSG00000168259	PCG	Vertebrata	ENSP00000406463	11.336	0
ENSG00000168263	PCG	Vertebrata	ENSP00000371514	15.5963	1
ENSG00000168264	PCG	Gnathostomata	ENSP00000355568	74.276	1
ENSG00000168267	TF	Bilateria	ENSP00000365687	53.6585	1
ENSG00000168268	PCG	Vertebrata	ENSP00000406933	4.4883	0
ENSG00000168269	TF	Gnathostomata	ENSP00000304286	52.1164	2
ENSG00000168273	PCG	Bilateria	ENSP00000417806	0	0
ENSG00000168275	PCG	Bilateria	ENSP00000355574	7.0968	0
ENSG00000168280	PCG	Gnathostomata	ENSP00000393379	37.3041	3
ENSG00000168282	PCG	Bilateria	ENSP00000307423	3.5794	0
ENSG00000168283	TF	Chordata	ENSP00000365851	38.6503	1
ENSG00000168286	PCG	Gnathostomata	ENSP00000304689	44.2675	1
ENSG00000168288	PCG	Bilateria	ENSP00000408331	9.3939	0
ENSG00000168291	PCG	Opisthokonta	ENSP00000307241	0	0
ENSG00000168297	PCG	Bilateria	ENSP00000348472	26.4706	1
ENSG00000168298	TF	Gnathostomata	ENSP00000307705	85.3881	2
ENSG00000168300	PCG	Bilateria	ENSP00000353739	21.5686	1
ENSG00000168301	PCG	Vertebrata	ENSP00000384948	1.6878	0
ENSG00000168303	TF	Gnathostomata	ENSP00000304553	88.2682	1
ENSG00000168306	PCG	Gnathostomata	ENSP00000307697	0.5874	0
ENSG00000168309	PCG	Bilateria	ENSP00000419124	70.8571	2
ENSG00000168310	TF	Vertebrata	ENSP00000377218	59.3123	3
ENSG00000168314	PCG	Vertebrata	ENSP00000312293	71.3592	1
ENSG00000168329	PCG	Amniota	ENSP00000351059	0	0
ENSG00000168333	PCG	Gnathostomata	ENSP00000430392	1.1905	0
ENSG00000168334	PCG	Gnathostomata	ENSP00000343140	76.994	13
ENSG00000168348	C2H2-ZFP	Vertebrata	ENSP00000306523	59.0106	3
ENSG00000168350	PCG	Bilateria	ENSP00000307126	0	0
ENSG00000168356	PCG	Mammalia	ENSP00000307599	5.751	1
ENSG00000168374	PCG	Gnathostomata	ENSP00000306010	0	0
ENSG00000168385	PCG	Chordata	ENSP00000479861	22.4747	1
ENSG00000168386	PCG	Bilateria	ENSP00000346560	50.9251	5
ENSG00000168389	PCG	Bilateria	ENSP00000361895	2.0258	0
ENSG00000168393	PCG	Opisthokonta	ENSP00000304802	0	0
ENSG00000168394	PCG	Gnathostomata	ENSP00000346206	5.3218	0
ENSG00000168395	TF	Bilateria	ENSP00000322142	25.8333	1
ENSG00000168397	PCG	Opisthokonta	ENSP00000384259	0.7634	0
ENSG00000168398	PCG	Bilateria	ENSP00000450482	0	0
ENSG00000168404	PCG	Chordata	ENSP00000308351	8.0679	0
ENSG00000168411	PCG	Bilateria	ENSP00000354361	33.3333	3
ENSG00000168412	PCG	Vertebrata	ENSP00000302811	0	0
ENSG00000168418	PCG	Gnathostomata	ENSP00000312129	3.8536	0
ENSG00000168421	PCG	Gnathostomata	ENSP00000425010	1.5707	0
ENSG00000168427	PCG	Vertebrata	ENSP00000386389	3.2872	0
ENSG00000168434	PCG	Bilateria	ENSP00000305442	2.2078	0
ENSG00000168438	PCG	Opisthokonta	ENSP00000357928	25.9067	1
ENSG00000168439	PCG	Chordata	ENSP00000351646	27.7966	2
ENSG00000168447	PCG	Vertebrata	ENSP00000302874	5.2555	0
ENSG00000168453	TF	Amniota	ENSP00000370826	38.9403	7
ENSG00000168454	PCG	Gnathostomata	ENSP00000304908	76.4919	2
ENSG00000168461	PCG	Vertebrata	ENSP00000461945	10.2564	0
ENSG00000168476	PCG	Gnathostomata	ENSP00000303482	32.2957	1
ENSG00000168477	PCG	Vertebrata	ENSP00000364393	48.6334	27
ENSG00000168481	PCG	Gnathostomata	ENSP00000302297	1.2774	0
ENSG00000168484	PCG	Tetrapoda	ENSP00000316152	6.0914	0
ENSG00000168487	PCG	Gnathostomata	ENSP00000305714	6.4909	1
ENSG00000168488	PCG	Bilateria	ENSP00000378917	85.4148	4
ENSG00000168490	PCG	Bilateria	ENSP00000320017	1.2121	0
ENSG00000168491	PCG	Mammalia	ENSP00000427246	29.6651	0
ENSG00000168495	TF	Opisthokonta	ENSP00000303088	69.0955	2
ENSG00000168496	PCG	Opisthokonta	ENSP00000305480	19.7368	1
ENSG00000168497	PCG	Vertebrata	ENSP00000305675	82.1176	3
ENSG00000168502	PCG	Vertebrata	ENSP00000305027	74.1732	13
ENSG00000168505	TF	Bilateria	ENSP00000302251	59.1954	2
ENSG00000168509	PCG	Bilateria	ENSP00000337014	18.0751	0
ENSG00000168515	PCG	Mammalia	ENSP00000303070	0	0
ENSG00000168517	PCG	Bilateria	ENSP00000302276	91.2587	1
ENSG00000168522	PCG	Opisthokonta	ENSP00000303423	20.0528	1
ENSG00000168528	PCG	Opisthokonta	ENSP00000362814	2.1552	0
ENSG00000168530	PCG	Opisthokonta	ENSP00000307280	31.9588	1
ENSG00000168538	PCG	Bilateria	ENSP00000335371	0.7061	0
ENSG00000168539	PCG	Vertebrata	ENSP00000306490	24.5652	2
ENSG00000168542	PCG	Gnathostomata	ENSP00000304408	78.7176	1
ENSG00000168546	PCG	Vertebrata	ENSP00000428518	9.4828	0
ENSG00000168556	TF	Gnathostomata	ENSP00000307183	38.9286	2
ENSG00000168564	PCG	Vertebrata	ENSP00000427108	49.4828	1
ENSG00000168566	PCG	Chordata	ENSP00000339834	40.708	1
ENSG00000168569	PCG	Bilateria	ENSP00000303987	0	0
ENSG00000168575	PCG	Opisthokonta	ENSP00000340465	14.7239	0
ENSG00000168582	PCG	Amniota	ENSP00000302105	0	0
ENSG00000168589	PCG	Bilateria	ENSP00000455791	36.8	1
ENSG00000168591	PCG	Bilateria	ENSP00000444565	33.0218	2
ENSG00000168594	PCG	Eutheria	ENSP00000384229	14.2683	1
ENSG00000168610	TF	Bilateria	ENSP00000264657	10.5195	0
ENSG00000168612	PCG	Sarcopterygii	ENSP00000361601	4.3299	0
ENSG00000168615	PCG	Vertebrata	ENSP00000419446	10.6227	0
ENSG00000168619	PCG	Mammalia	ENSP00000265707	0	0
ENSG00000168621	PCG	Vertebrata	ENSP00000409007	35.0877	2
ENSG00000168631	PCG	Theria	ENSP00000417182	91.0266	1
ENSG00000168634	PCG	Boreoeutheria	ENSP00000302938	0	0
ENSG00000168646	PCG	Gnathostomata	ENSP00000302625	58.7189	5
ENSG00000168653	PCG	Gnathostomata	ENSP00000362060	23.5849	0
ENSG00000168658	PCG	Chordata	ENSP00000417955	20.4791	1
ENSG00000168661	KZFP	Eutheria	ENSP00000303889	1.7628	0
ENSG00000168671	PCG	Vertebrata	ENSP00000282507	0	0
ENSG00000168672	PCG	Vertebrata	ENSP00000302578	42.2581	2
ENSG00000168675	PCG	Bilateria	ENSP00000352420	50.3268	2
ENSG00000168676	PCG	Gnathostomata	ENSP00000305702	20.1944	3
ENSG00000168679	PCG	Vertebrata	ENSP00000358794	7.5975	0
ENSG00000168685	PCG	Euteleostomi	ENSP00000306157	6.9717	0
ENSG00000168701	PCG	Opisthokonta	ENSP00000305892	13.2948	0
ENSG00000168702	PCG	Gnathostomata	ENSP00000374135	0.8698	0
ENSG00000168703	PCG	Amniota	ENSP00000361871	7.2072	0
ENSG00000168710	PCG	Opisthokonta	ENSP00000358814	14.9057	0
ENSG00000168724	TF	Vertebrata	ENSP00000371451	57.9861	4
ENSG00000168734	PCG	Euteleostomi	ENSP00000361985	96.0526	1
ENSG00000168743	PCG	Chordata	ENSP00000426146	23.9737	1
ENSG00000168746	PCG	NULL	ENSP00000362001	7.0588	0
ENSG00000168748	PCG	Gnathostomata	ENSP00000345659	11.3636	0
ENSG00000168754	PCG	Vertebrata	ENSP00000429896	19.2931	2
ENSG00000168757	PCG	Boreoeutheria	ENSP00000314077	28.5714	1
ENSG00000168758	PCG	Gnathostomata	ENSP00000306844	13.2053	1
ENSG00000168763	PCG	Gnathostomata	ENSP00000305449	11.174	1
ENSG00000168765	PCG	Vertebrata	ENSP00000358851	0.4587	0
ENSG00000168769	PCG	Vertebrata	ENSP00000425443	68.5121	15
ENSG00000168772	PCG	Vertebrata	ENSP00000378248	39.2371	1
ENSG00000168778	PCG	Bilateria	ENSP00000304941	1.1478	0
ENSG00000168779	TF	Vertebrata	ENSP00000374240	44.2254	2
ENSG00000168781	PCG	Opisthokonta	ENSP00000380129	26.8667	2
ENSG00000168785	PCG	Euteleostomi	ENSP00000307701	0	0
ENSG00000168787	PCG	NULL	ENSP00000373047	0	0
ENSG00000168792	PCG	Opisthokonta	ENSP00000302657	6.6239	1
ENSG00000168795	TF	Gnathostomata	ENSP00000307604	57.9025	3
ENSG00000168802	PCG	Bilateria	ENSP00000305687	98.6641	2
ENSG00000168803	PCG	Opisthokonta	ENSP00000456242	4.507	0
ENSG00000168806	PCG	Opisthokonta	ENSP00000307214	3.0612	0
ENSG00000168807	PCG	Bilateria	ENSP00000338191	16.2963	1
ENSG00000168811	PCG	Euteleostomi	ENSP00000303231	8.6957	0
ENSG00000168813	C2H2-ZFP	Vertebrata	ENSP00000441549	40.0209	1
ENSG00000168818	PCG	Opisthokonta	ENSP00000305810	34.0299	1
ENSG00000168824	PCG	Vertebrata	ENSP00000388823	8.6486	0
ENSG00000168826	C2H2-ZFP	Vertebrata	ENSP00000338807	38.1699	3
ENSG00000168827	PCG	Opisthokonta	ENSP00000264263	2.3377	0
ENSG00000168828	PCG	Amniota	ENSP00000367219	0	0
ENSG00000168830	PCG	Bilateria	ENSP00000307766	1.3699	0
ENSG00000168843	PCG	Vertebrata	ENSP00000305334	0.4723	0
ENSG00000168872	PCG	Vertebrata	ENSP00000306117	12.7615	0
ENSG00000168874	TF	Bilateria	ENSP00000304676	70.7165	1
ENSG00000168875	TF	Vertebrata	ENSP00000305343	32.0833	0
ENSG00000168876	TF	Bilateria	ENSP00000440396	31.3808	0
ENSG00000168878	PCG	Euteleostomi	ENSP00000386346	6.3613	0
ENSG00000168883	PCG	Bilateria	ENSP00000386864	17.1681	1
ENSG00000168884	PCG	Chordata	ENSP00000321203	49.4172	2
ENSG00000168887	PCG	Chordata	ENSP00000304410	93.9759	2
ENSG00000168890	PCG	Bilateria	ENSP00000334708	0.369	0
ENSG00000168894	PCG	Bilateria	ENSP00000415246	6.4706	0
ENSG00000168899	PCG	Euteleostomi	ENSP00000305647	12.069	0
ENSG00000168903	PCG	Eutheria	ENSP00000341787	2.5751	0
ENSG00000168904	PCG	Gnathostomata	ENSP00000304923	0	0
ENSG00000168906	PCG	Opisthokonta	ENSP00000303147	2.0253	0
ENSG00000168907	PCG	Opisthokonta	ENSP00000380442	5.5359	0
ENSG00000168913	PCG	Eutheria	ENSP00000382675	40.7895	1
ENSG00000168916	PCG	Bilateria	ENSP00000307746	86.7725	11
ENSG00000168917	PCG	Opisthokonta	ENSP00000400839	4.8544	0
ENSG00000168918	PCG	Gnathostomata	ENSP00000405338	40.6224	3
ENSG00000168924	PCG	Opisthokonta	ENSP00000305653	26.1164	1
ENSG00000168925	PCG	Bilateria	ENSP00000354294	0	0
ENSG00000168928	PCG	Bilateria	ENSP00000303963	0	0
ENSG00000168930	PCG	Primates	ENSP00000327604	1.3274	0
ENSG00000168936	PCG	Bilateria	ENSP00000372394	0.2762	0
ENSG00000168938	PCG	Gnathostomata	ENSP00000303057	0	0
ENSG00000168939	PCG	Bilateria	ENSP00000302978	26.3889	0
ENSG00000168944	PCG	Chordata	ENSP00000303058	24.4422	1
ENSG00000168952	PCG	Vertebrata	ENSP00000379928	12.8571	0
ENSG00000168955	PCG	Vertebrata	ENSP00000303028	0	0
ENSG00000168958	PCG	Bilateria	ENSP00000302037	53.2164	2
ENSG00000168959	PCG	Bilateria	ENSP00000306138	22.3597	2
ENSG00000168961	PCG	Eutheria	ENSP00000378856	8.7324	0
ENSG00000168970	PCG	Opisthokonta	ENSP00000371886	7.0158	0
ENSG00000168993	PCG	Bilateria	ENSP00000305613	92.5373	2
ENSG00000168994	PCG	Gnathostomata	ENSP00000369636	10.3896	0
ENSG00000168995	PCG	Euteleostomi	ENSP00000323328	20.5567	0
ENSG00000169006	PCG	Vertebrata	ENSP00000303686	7.0732	0
ENSG00000169016	TF	Gnathostomata	ENSP00000370936	26.6904	1
ENSG00000169018	PCG	Bilateria	ENSP00000307298	2.5518	0
ENSG00000169019	PCG	Vertebrata	ENSP00000370984	0	0
ENSG00000169020	PCG	Bilateria	ENSP00000306003	8.6957	0
ENSG00000169021	PCG	Opisthokonta	ENSP00000306397	3.2847	0
ENSG00000169026	PCG	Bilateria	ENSP00000384616	20.5357	1
ENSG00000169031	PCG	Gnathostomata	ENSP00000379823	84.7305	1
ENSG00000169032	PCG	Bilateria	ENSP00000302486	14.7583	0
ENSG00000169035	PCG	Bilateria	ENSP00000470538	2.3715	0
ENSG00000169045	PCG	Chordata	ENSP00000327539	10.5932	0
ENSG00000169047	PCG	Vertebrata	ENSP00000304895	78.1804	7
ENSG00000169057	TF	Chordata	ENSP00000480973	95.4813	3
ENSG00000169059	PCG	Simiiformes	ENSP00000370479	100	1
ENSG00000169062	PCG	Bilateria	ENSP00000364448	68.0672	3
ENSG00000169064	PCG	Mammalia	ENSP00000390232	28.4863	1
ENSG00000169067	PCG	Euteleostomi	ENSP00000416706	1.3298	0
ENSG00000169071	PCG	Vertebrata	ENSP00000364860	22.4814	2
ENSG00000169083	TF	Gnathostomata	ENSP00000363822	38.3696	3
ENSG00000169084	PCG	Bilateria	ENSP00000334113	0.303	0
ENSG00000169085	PCG	Amniota	ENSP00000302260	61.8357	2
ENSG00000169087	PCG	Bilateria	ENSP00000302562	21.9262	1
ENSG00000169093	PCG	Vertebrata	ENSP00000370718	8.0515	1
ENSG00000169100	PCG	Euteleostomi	ENSP00000370808	0	0
ENSG00000169105	PCG	Chordata	ENSP00000307297	10.3723	0
ENSG00000169116	PCG	Gnathostomata	ENSP00000370224	66.4516	2
ENSG00000169118	PCG	Vertebrata	ENSP00000475724	24.4211	1
ENSG00000169122	PCG	Chordata	ENSP00000355204	60.2703	2
ENSG00000169126	PCG	Bilateria	ENSP00000306410	11.7816	3
ENSG00000169129	PCG	Chordata	ENSP00000303042	51.7115	6
ENSG00000169131	KZFP	Eutheria	ENSP00000337122	16.3636	1
ENSG00000169136	TF	Bilateria	ENSP00000470633	69.5035	2
ENSG00000169139	PCG	Bilateria	ENSP00000430491	6.4935	0
ENSG00000169154	PCG	Opisthokonta	ENSP00000303077	0	0
ENSG00000169155	C2H2-ZFP	Vertebrata	ENSP00000362556	40.0428	2
ENSG00000169169	PCG	Opisthokonta	ENSP00000319343	5.1059	0
ENSG00000169174	PCG	Gnathostomata	ENSP00000303208	8.9595	0
ENSG00000169180	PCG	Bilateria	ENSP00000302790	1.5111	0
ENSG00000169181	PCG	Vertebrata	ENSP00000394954	5.7402	0
ENSG00000169184	PCG	Gnathostomata	ENSP00000304956	92.7273	5
ENSG00000169188	TF	Opisthokonta	ENSP00000364126	21.8147	2
ENSG00000169189	PCG	Opisthokonta	ENSP00000355077	4.8872	0
ENSG00000169193	PCG	Bilateria	ENSP00000304355	14.2857	0
ENSG00000169194	PCG	Mammalia	ENSP00000304915	0	0
ENSG00000169203	PCG	Catarrhini	ENSP00000447597	48.2353	2
ENSG00000169208	PCG	Tetrapoda	ENSP00000302437	0.639	0
ENSG00000169213	PCG	Gnathostomata	ENSP00000360718	5.4795	0
ENSG00000169214	PCG	Tetrapoda	ENSP00000305640	0	0
ENSG00000169217	PCG	Bilateria	ENSP00000304903	63.0499	3
ENSG00000169218	PCG	Vertebrata	ENSP00000348944	28.1369	1
ENSG00000169220	TF	Gnathostomata	ENSP00000386229	40.8127	4
ENSG00000169221	PCG	Chordata	ENSP00000386538	57.6733	2
ENSG00000169223	PCG	Gnathostomata	ENSP00000303366	1.4045	0
ENSG00000169224	PCG	Theria	ENSP00000355444	80.7407	1
ENSG00000169228	PCG	Vertebrata	ENSP00000377235	0	0
ENSG00000169230	PCG	Opisthokonta	ENSP00000302114	7.7626	0
ENSG00000169231	PCG	Vertebrata	ENSP00000357362	23.2218	1
ENSG00000169239	PCG	Vertebrata	ENSP00000314099	5.0473	0
ENSG00000169241	PCG	Opisthokonta	ENSP00000357389	0	0
ENSG00000169242	PCG	Euteleostomi	ENSP00000357392	13.1707	0
ENSG00000169245	PCG	Amniota	ENSP00000305651	3.0612	0
ENSG00000169246	PCG	Catarrhini	ENSP00000444096	99.0476	1
ENSG00000169247	PCG	Vertebrata	ENSP00000423660	6.8323	0
ENSG00000169248	PCG	Mammalia	ENSP00000306884	0	0
ENSG00000169249	PCG	Bilateria	ENSP00000303015	57.0539	3
ENSG00000169251	PCG	Opisthokonta	ENSP00000417559	19.8488	1
ENSG00000169252	PCG	Vertebrata	ENSP00000305372	3.3898	0
ENSG00000169255	PCG	Euteleostomi	ENSP00000323479	0	0
ENSG00000169258	PCG	Vertebrata	ENSP00000305839	97.5198	3
ENSG00000169271	PCG	Gnathostomata	ENSP00000303394	8	0
ENSG00000169282	PCG	Vertebrata	ENSP00000419952	12.4105	1
ENSG00000169288	PCG	Vertebrata	ENSP00000315017	10.7692	0
ENSG00000169291	PCG	Euteleostomi	ENSP00000307369	65.6566	3
ENSG00000169297	TF	Chordata	ENSP00000368253	8.9362	0
ENSG00000169299	PCG	Vertebrata	ENSP00000371393	8.9869	0
ENSG00000169302	PCG	Gnathostomata	ENSP00000381535	12.285	1
ENSG00000169306	PCG	Chordata	ENSP00000368278	5.3161	1
ENSG00000169313	PCG	Gnathostomata	ENSP00000307259	5.5556	0
ENSG00000169314	PCG	Euteleostomi	ENSP00000305096	0.6369	0
ENSG00000169327	PCG	Amniota	ENSP00000302057	0	0
ENSG00000169330	PCG	Vertebrata	ENSP00000307461	46.9432	4
ENSG00000169340	PCG	Gnathostomata	ENSP00000305465	9.0753	0
ENSG00000169344	PCG	Euteleostomi	ENSP00000379442	1.016	0
ENSG00000169347	PCG	Chordata	ENSP00000370767	2.2346	0
ENSG00000169359	PCG	Opisthokonta	ENSP00000376587	6.7395	0
ENSG00000169371	PCG	Bilateria	ENSP00000456224	29.7222	1
ENSG00000169372	PCG	Chordata	ENSP00000327647	3.5176	0
ENSG00000169375	TF	Chordata	ENSP00000378402	34.7997	4
ENSG00000169379	PCG	Vertebrata	ENSP00000377769	55.8411	1
ENSG00000169385	PCG	Eutheria	ENSP00000303276	6.2112	0
ENSG00000169393	PCG	Euteleostomi	ENSP00000340660	0	0
ENSG00000169397	PCG	Eutheria	ENSP00000302324	1.25	0
ENSG00000169398	PCG	Vertebrata	ENSP00000429082	28.6496	2
ENSG00000169402	PCG	Chordata	ENSP00000384766	19.0805	1
ENSG00000169403	PCG	Gnathostomata	ENSP00000362965	0	0
ENSG00000169410	PCG	Gnathostomata	ENSP00000482732	5.9022	0
ENSG00000169413	PCG	Theria	ENSP00000302046	0	0
ENSG00000169418	PCG	Bilateria	ENSP00000357669	2.9218	0
ENSG00000169427	PCG	Vertebrata	ENSP00000429847	7.754	0
ENSG00000169429	PCG	Gnathostomata	ENSP00000306512	0	0
ENSG00000169432	PCG	Euteleostomi	ENSP00000386330	16.3984	3
ENSG00000169435	PCG	Gnathostomata	ENSP00000340578	12.1951	0
ENSG00000169436	PCG	Bilateria	ENSP00000303153	72.3862	1
ENSG00000169439	PCG	Vertebrata	ENSP00000307046	49.7512	1
ENSG00000169442	PCG	Boreoeutheria	ENSP00000363330	0	0
ENSG00000169446	PCG	Vertebrata	ENSP00000306220	3.8168	0
ENSG00000169469	PCG	Theria	ENSP00000306461	61.7978	0
ENSG00000169474	PCG	Theria	ENSP00000357751	66.2921	0
ENSG00000169484	PCG	Theria	ENSP00000305011	0	0
ENSG00000169488	PCG	Theria	ENSP00000304077	0	0
ENSG00000169490	PCG	Bilateria	ENSP00000416050	7.9439	0
ENSG00000169495	PCG	Chordata	ENSP00000305919	0	0
ENSG00000169499	PCG	Euteleostomi	ENSP00000482228	25.4118	1
ENSG00000169504	PCG	Gnathostomata	ENSP00000363500	1.581	0
ENSG00000169507	PCG	Opisthokonta	ENSP00000387345	1.8307	0
ENSG00000169508	PCG	Vertebrata	ENSP00000365596	3.6011	0
ENSG00000169509	PCG	Boreoeutheria	ENSP00000357779	12.1212	0
ENSG00000169515	PCG	Euteleostomi	ENSP00000303158	81.7844	4
ENSG00000169519	PCG	Bilateria	ENSP00000384369	14.0049	0
ENSG00000169548	TF	Eutheria	ENSP00000302855	51.6605	2
ENSG00000169550	PCG	Amniota	ENSP00000431983	46.5374	1
ENSG00000169551	PCG	Euarchontoglires	ENSP00000276241	12.8788	0
ENSG00000169554	C2H2-ZFP	Vertebrata	ENSP00000386854	54.7776	4
ENSG00000169562	PCG	Vertebrata	ENSP00000363141	1.7668	0
ENSG00000169564	PCG	Eutheria	ENSP00000305556	15.1685	0
ENSG00000169567	PCG	Bilateria	ENSP00000304229	0.7937	0
ENSG00000169570	PCG	Bilateria	ENSP00000425048	21.1409	1
ENSG00000169575	PCG	Eutheria	ENSP00000385361	31.7241	0
ENSG00000169583	PCG	Euteleostomi	ENSP00000419378	4.2373	0
ENSG00000169592	PCG	Bilateria	ENSP00000457016	77.0492	2
ENSG00000169594	C2H2-ZFP	Bilateria	ENSP00000307041	41.0463	2
ENSG00000169598	PCG	Bilateria	ENSP00000339524	3.3149	0
ENSG00000169599	PCG	Opisthokonta	ENSP00000387219	14.1732	0
ENSG00000169604	PCG	Vertebrata	ENSP00000301945	28.0142	1
ENSG00000169605	PCG	Euteleostomi	ENSP00000367172	19.0955	0
ENSG00000169607	PCG	Chordata	ENSP00000305204	65.6376	6
ENSG00000169609	PCG	Amniota	ENSP00000403987	34.1317	1
ENSG00000169612	PCG	Euteleostomi	ENSP00000307181	83.8983	1
ENSG00000169618	PCG	Gnathostomata	ENSP00000303775	0	0
ENSG00000169621	PCG	Bilateria	ENSP00000307004	66.3405	3
ENSG00000169627	PCG	Opisthokonta	ENSP00000306752	3.2895	0
ENSG00000169629	PCG	Vertebrata	ENSP00000306637	22.4363	4
ENSG00000169635	C2H2-ZFP	Vertebrata	ENSP00000384889	52.6829	2
ENSG00000169641	PCG	Bilateria	ENSP00000303758	77.6022	8
ENSG00000169660	PCG	Bilateria	ENSP00000337854	8.2051	1
ENSG00000169676	PCG	Vertebrata	ENSP00000306129	2.7254	0
ENSG00000169679	PCG	Vertebrata	ENSP00000302530	29.4009	3
ENSG00000169682	PCG	Bilateria	ENSP00000454360	16.7539	1
ENSG00000169683	PCG	Chordata	ENSP00000306760	19.5522	0
ENSG00000169684	PCG	Vertebrata	ENSP00000299565	2.9915	0
ENSG00000169688	PCG	Euteleostomi	ENSP00000456056	0	0
ENSG00000169689	PCG	Eutheria	ENSP00000464357	12.9771	0
ENSG00000169692	PCG	Opisthokonta	ENSP00000360761	4.3165	0
ENSG00000169696	PCG	Bilateria	ENSP00000306625	48.9954	3
ENSG00000169704	PCG	Vertebrata	ENSP00000303942	0	0
ENSG00000169710	PCG	Bilateria	ENSP00000304592	5.2967	0
ENSG00000169714	TF	Opisthokonta	ENSP00000410769	2.2346	0
ENSG00000169715	PCG	Euteleostomi	ENSP00000328137	0	0
ENSG00000169717	PCG	Amniota	ENSP00000367658	3.4483	0
ENSG00000169718	PCG	Opisthokonta	ENSP00000303515	15.222	1
ENSG00000169727	PCG	Opisthokonta	ENSP00000376167	15.7495	0
ENSG00000169733	PCG	Gnathostomata	ENSP00000307971	15.1057	0
ENSG00000169738	PCG	Bilateria	ENSP00000303356	0.4098	0
ENSG00000169740	C2H2-ZFP	Chordata	ENSP00000363556	14.652	0
ENSG00000169744	TF	Bilateria	ENSP00000306772	35.6568	1
ENSG00000169750	PCG	Bilateria	ENSP00000304283	0	0
ENSG00000169752	PCG	Amniota	ENSP00000457335	8.6957	0
ENSG00000169756	PCG	Bilateria	ENSP00000337598	2.8424	0
ENSG00000169758	PCG	Vertebrata	ENSP00000373594	37.0998	2
ENSG00000169760	PCG	Gnathostomata	ENSP00000392500	19.5626	2
ENSG00000169762	PCG	Opisthokonta	ENSP00000385347	18.3422	1
ENSG00000169764	PCG	Opisthokonta	ENSP00000411803	2.5145	0
ENSG00000169777	PCG	Euteleostomi	ENSP00000371932	0	0
ENSG00000169783	PCG	Vertebrata	ENSP00000347451	2.5806	0
ENSG00000169789	PCG	Catarrhini	ENSP00000302319	0	0
ENSG00000169800	PCG	Vertebrata	ENSP00000307155	82.2581	2
ENSG00000169807	PCG	Catarrhini	ENSP00000303300	0	0
ENSG00000169813	PCG	Eutheria	ENSP00000349573	6.0241	0
ENSG00000169814	PCG	Bilateria	ENSP00000388212	1.2844	0
ENSG00000169826	PCG	Bilateria	ENSP00000363590	7.9336	0
ENSG00000169836	PCG	Bilateria	ENSP00000303325	4.7312	0
ENSG00000169840	TF	Bilateria	ENSP00000304331	33.3333	1
ENSG00000169851	PCG	Gnathostomata	ENSP00000441802	32.6493	3
ENSG00000169855	PCG	Vertebrata	ENSP00000420321	52.4531	3
ENSG00000169856	TF	Bilateria	ENSP00000302630	77.2043	2
ENSG00000169857	PCG	Vertebrata	ENSP00000306822	79.558	4
ENSG00000169860	PCG	Vertebrata	ENSP00000304767	2.1448	0
ENSG00000169862	PCG	Vertebrata	ENSP00000307134	56	7
ENSG00000169871	PCG	Chordata	ENSP00000305161	20.5298	1
ENSG00000169876	PCG	Euteleostomi	ENSP00000302716	89.8954	3
ENSG00000169877	PCG	Mammalia	ENSP00000307199	20.5882	0
ENSG00000169884	PCG	Gnathostomata	ENSP00000301061	11.8252	0
ENSG00000169885	PCG	Chordata	ENSP00000304643	12.1547	0
ENSG00000169891	PCG	Chordata	ENSP00000349824	62.8788	2
ENSG00000169894	PCG	Euteleostomi	ENSP00000368771	73.3073	33
ENSG00000169895	PCG	Bilateria	ENSP00000369500	45.1705	2
ENSG00000169896	PCG	Mammalia	ENSP00000441691	5.2905	0
ENSG00000169900	PCG	Theria	ENSP00000304336	0	0
ENSG00000169902	PCG	Bilateria	ENSP00000302413	7.2973	0
ENSG00000169903	PCG	Vertebrata	ENSP00000305852	0	0
ENSG00000169905	PCG	Chordata	ENSP00000356584	45.5319	1
ENSG00000169906	PCG	Theria	ENSP00000369547	8.8608	0
ENSG00000169908	PCG	Vertebrata	ENSP00000477606	0	0
ENSG00000169914	PCG	Chordata	ENSP00000364261	57.0352	3
ENSG00000169918	PCG	Gnathostomata	ENSP00000305926	50	4
ENSG00000169919	PCG	Bilateria	ENSP00000302728	0.3072	0
ENSG00000169925	PCG	Bilateria	ENSP00000305918	71.6253	4
ENSG00000169926	C2H2-ZFP	Gnathostomata	ENSP00000302456	75.3472	2
ENSG00000169933	PCG	Bilateria	ENSP00000370057	44.0242	5
ENSG00000169946	C2H2-ZFP	Bilateria	ENSP00000384179	42.4848	7
ENSG00000169951	KZFP	Theria	ENSP00000252797	39.2157	2
ENSG00000169953	TF	Gnathostomata	ENSP00000306549	18.4539	0
ENSG00000169955	KZFP	Theria	ENSP00000457274	40.9091	1
ENSG00000169957	C2H2-ZFP	Euteleostomi	ENSP00000369777	53.5185	1
ENSG00000169962	PCG	Gnathostomata	ENSP00000344411	2.1127	0
ENSG00000169964	PCG	Bilateria	ENSP00000306564	5.0314	0
ENSG00000169967	PCG	Vertebrata	ENSP00000387246	39.2569	2
ENSG00000169972	PCG	Opisthokonta	ENSP00000368318	10.231	0
ENSG00000169976	PCG	Bilateria	ENSP00000356541	13.9535	0
ENSG00000169981	C2H2-ZFP	Eutheria	ENSP00000379368	17.6471	0
ENSG00000169989	TF	Vertebrata	ENSP00000355162	11.1328	1
ENSG00000169991	PCG	Vertebrata	ENSP00000387941	48.5493	3
ENSG00000169992	PCG	Vertebrata	ENSP00000461168	29.1018	3
ENSG00000169994	PCG	Bilateria	ENSP00000386461	4.3951	0
ENSG00000170004	PCG	Vertebrata	ENSP00000369716	40.7965	6
ENSG00000170006	PCG	Amniota	ENSP00000302144	28.4153	0
ENSG00000170011	PCG	Vertebrata	ENSP00000398665	58.5565	4
ENSG00000170017	PCG	Gnathostomata	ENSP00000305988	8.5763	0
ENSG00000170027	PCG	Opisthokonta	ENSP00000306330	10.5263	0
ENSG00000170035	PCG	Gnathostomata	ENSP00000473639	40.5797	1
ENSG00000170037	PCG	Euteleostomi	ENSP00000369614	74.3784	10
ENSG00000170043	PCG	Opisthokonta	ENSP00000302783	0	0
ENSG00000170044	PCG	Vertebrata	ENSP00000307801	7.4246	0
ENSG00000170049	PCG	Chordata	ENSP00000302719	20.5446	1
ENSG00000170054	PCG	Eutheria	ENSP00000337133	1.8391	0
ENSG00000170074	PCG	Catarrhini	ENSP00000481950	62.7907	1
ENSG00000170075	PCG	Vertebrata	ENSP00000356251	14.553	2
ENSG00000170085	PCG	Vertebrata	ENSP00000410552	50.2806	4
ENSG00000170088	PCG	Bilateria	ENSP00000305069	0.369	0
ENSG00000170091	PCG	Vertebrata	ENSP00000307722	14.6199	0
ENSG00000170092	PCG	Mammalia	ENSP00000485398	28.607	1
ENSG00000170099	PCG	Theria	ENSP00000342850	0	0
ENSG00000170100	KZFP	Euteleostomi	ENSP00000405289	2.642	0
ENSG00000170113	PCG	Vertebrata	ENSP00000337452	0.304	0
ENSG00000170122	TF	Theria	ENSP00000371940	52.8474	4
ENSG00000170128	PCG	Bilateria	ENSP00000301917	1.385	0
ENSG00000170142	PCG	Vertebrata	ENSP00000303709	26.943	1
ENSG00000170144	PCG	Euteleostomi	ENSP00000376309	48.4127	1
ENSG00000170145	PCG	Bilateria	ENSP00000305976	46.0043	4
ENSG00000170153	PCG	Bilateria	ENSP00000425840	23.2877	1
ENSG00000170160	PCG	Boreoeutheria	ENSP00000353717	46.0406	4
ENSG00000170162	TF	Bilateria	ENSP00000320957	43.5331	3
ENSG00000170166	TF	Vertebrata	ENSP00000302548	69.8039	2
ENSG00000170175	PCG	Vertebrata	ENSP00000304290	3.992	0
ENSG00000170178	TF	Gnathostomata	ENSP00000385586	32.5926	1
ENSG00000170180	PCG	Mammalia	ENSP00000354003	45.3333	1
ENSG00000170185	PCG	Chordata	ENSP00000303434	9.5969	0
ENSG00000170190	PCG	Vertebrata	ENSP00000463434	3.5644	0
ENSG00000170191	PCG	Bilateria	ENSP00000302441	0	0
ENSG00000170209	PCG	Euteleostomi	ENSP00000306678	3.1373	0
ENSG00000170214	PCG	Vertebrata	ENSP00000306662	19.0385	1
ENSG00000170222	PCG	Gnathostomata	ENSP00000369099	3.8012	0
ENSG00000170231	PCG	Chordata	ENSP00000377549	16.3842	0
ENSG00000170234	PCG	Vertebrata	ENSP00000305151	71.3907	5
ENSG00000170236	PCG	Chordata	ENSP00000483490	0	0
ENSG00000170242	PCG	Bilateria	ENSP00000382382	20.4364	1
ENSG00000170248	PCG	Boreoeutheria	ENSP00000411825	21.6495	2
ENSG00000170255	PCG	Sarcopterygii	ENSP00000305766	0	0
ENSG00000170260	KZFP	Amniota	ENSP00000338572	40.202	2
ENSG00000170262	PCG	Amniota	ENSP00000382684	30.814	0
ENSG00000170264	PCG	Vertebrata	ENSP00000385158	46.648	2
ENSG00000170265	KZFP	Amniota	ENSP00000477841	55.8867	3
ENSG00000170266	PCG	Bilateria	ENSP00000306920	3.8405	0
ENSG00000170270	PCG	Theria	ENSP00000306320	99	2
ENSG00000170271	PCG	Bilateria	ENSP00000320604	1.5015	0
ENSG00000170275	PCG	Bilateria	ENSP00000323696	0	0
ENSG00000170276	PCG	Gnathostomata	ENSP00000302476	31.8681	0
ENSG00000170279	PCG	Eutheria	ENSP00000304071	40.678	0
ENSG00000170289	PCG	Gnathostomata	ENSP00000316605	38.4425	2
ENSG00000170290	PCG	Amniota	ENSP00000435380	0	0
ENSG00000170291	PCG	Opisthokonta	ENSP00000379868	29.1139	2
ENSG00000170293	PCG	Vertebrata	ENSP00000307741	1.1561	0
ENSG00000170296	PCG	Chordata	ENSP00000306866	2.5641	0
ENSG00000170298	PCG	Eutheria	ENSP00000388841	12.0787	0
ENSG00000170310	PCG	Gnathostomata	ENSP00000305255	16.9492	0
ENSG00000170312	PCG	Opisthokonta	ENSP00000378699	0	0
ENSG00000170315	PCG	Opisthokonta	ENSP00000304697	17.0306	0
ENSG00000170322	TF	Bilateria	ENSP00000436926	45.0906	4
ENSG00000170323	PCG	Bilateria	ENSP00000256104	0	0
ENSG00000170324	PCG	Vertebrata	ENSP00000363317	21.5432	1
ENSG00000170325	C2H2-ZFP	Gnathostomata	ENSP00000351686	55.431	6
ENSG00000170340	PCG	Vertebrata	ENSP00000305595	1.7632	0
ENSG00000170345	TF	Vertebrata	ENSP00000306245	50	2
ENSG00000170348	PCG	Opisthokonta	ENSP00000303145	2.2831	0
ENSG00000170364	PCG	Euteleostomi	ENSP00000373354	7.8947	0
ENSG00000170365	TF	Chordata	ENSP00000305769	27.5269	1
ENSG00000170367	PCG	Simiiformes	ENSP00000307132	0.7042	0
ENSG00000170369	PCG	Boreoeutheria	ENSP00000307540	0	0
ENSG00000170370	TF	Vertebrata	ENSP00000450962	38.0952	0
ENSG00000170373	PCG	Boreoeutheria	ENSP00000305731	0	0
ENSG00000170374	C2H2-ZFP	Bilateria	ENSP00000302812	62.645	3
ENSG00000170379	PCG	Vertebrata	ENSP00000404265	1.9587	0
ENSG00000170381	PCG	Vertebrata	ENSP00000303212	6.3226	0
ENSG00000170382	PCG	Gnathostomata	ENSP00000356143	4.2076	0
ENSG00000170385	PCG	Chordata	ENSP00000355968	23.8659	1
ENSG00000170390	PCG	Chordata	ENSP00000303887	30.9068	4
ENSG00000170396	PCG	Gnathostomata	ENSP00000303252	35.6493	1
ENSG00000170412	PCG	Chordata	ENSP00000376403	15.8436	2
ENSG00000170417	PCG	Vertebrata	ENSP00000394178	0	0
ENSG00000170419	PCG	Euteleostomi	ENSP00000384701	50.1618	2
ENSG00000170421	PCG	Amniota	ENSP00000449404	13.1115	0
ENSG00000170423	PCG	Theria	ENSP00000306261	5	0
ENSG00000170425	PCG	Bilateria	ENSP00000304501	0	0
ENSG00000170426	PCG	Mammalia	ENSP00000293502	0	0
ENSG00000170430	PCG	Opisthokonta	ENSP00000302111	5.042	0
ENSG00000170439	PCG	Gnathostomata	ENSP00000482867	0	0
ENSG00000170442	PCG	Theria	ENSP00000444533	0	0
ENSG00000170445	PCG	Opisthokonta	ENSP00000425634	1.1788	0
ENSG00000170448	TF	Bilateria	ENSP00000370949	13.2821	1
ENSG00000170454	PCG	Vertebrata	ENSP00000252245	5.9891	0
ENSG00000170456	PCG	Chordata	ENSP00000444889	8.9381	0
ENSG00000170458	PCG	Tetrapoda	ENSP00000304236	6.6667	0
ENSG00000170464	PCG	Gnathostomata	ENSP00000302843	13.6872	0
ENSG00000170465	PCG	Theria	ENSP00000252250	7.8014	0
ENSG00000170468	PCG	Bilateria	ENSP00000477507	24.337	2
ENSG00000170469	PCG	Chordata	ENSP00000302917	2.3891	0
ENSG00000170471	PCG	Bilateria	ENSP00000262879	16.4659	2
ENSG00000170473	PCG	Bilateria	ENSP00000386156	93.1373	2
ENSG00000170476	PCG	Chordata	ENSP00000303920	23.2804	0
ENSG00000170477	PCG	Tetrapoda	ENSP00000448220	5.5769	0
ENSG00000170482	PCG	Bilateria	ENSP00000302851	5.814	0
ENSG00000170484	PCG	Mammalia	ENSP00000447447	14.1805	1
ENSG00000170485	TF	Gnathostomata	ENSP00000338283	50.1214	3
ENSG00000170486	PCG	Theria	ENSP00000441160	1.3699	0
ENSG00000170498	PCG	Euteleostomi	ENSP00000485957	81.25	2
ENSG00000170500	PCG	Bilateria	ENSP00000377086	21.8833	2
ENSG00000170502	PCG	Bilateria	ENSP00000303575	29.4286	1
ENSG00000170509	PCG	Sarcopterygii	ENSP00000333300	0	0
ENSG00000170515	TF	Euteleostomi	ENSP00000302886	18.7817	1
ENSG00000170516	PCG	Gnathostomata	ENSP00000379784	3.7037	0
ENSG00000170522	PCG	Opisthokonta	ENSP00000378105	0	0
ENSG00000170523	PCG	Theria	ENSP00000293670	0	0
ENSG00000170525	PCG	Opisthokonta	ENSP00000443319	15.3558	1
ENSG00000170537	PCG	Bilateria	ENSP00000455041	6.0686	0
ENSG00000170540	PCG	Bilateria	ENSP00000306788	0.9852	0
ENSG00000170542	PCG	Eutheria	ENSP00000370074	0.5319	0
ENSG00000170545	PCG	Amniota	ENSP00000475068	19.5876	0
ENSG00000170549	TF	Vertebrata	ENSP00000305244	59.5833	2
ENSG00000170558	PCG	Vertebrata	ENSP00000269141	27.9249	0
ENSG00000170561	TF	Vertebrata	ENSP00000372056	56.051	3
ENSG00000170571	PCG	Gnathostomata	ENSP00000302289	16.8196	0
ENSG00000170577	TF	Vertebrata	ENSP00000304502	51.2027	1
ENSG00000170579	PCG	Vertebrata	ENSP00000316377	56.6018	4
ENSG00000170581	TF	Bilateria	ENSP00000315768	10.8108	1
ENSG00000170584	PCG	Chordata	ENSP00000304854	4.4586	0
ENSG00000170604	TF	Euteleostomi	ENSP00000307265	46.2329	2
ENSG00000170605	PCG	Amniota	ENSP00000307598	0.597	0
ENSG00000170606	PCG	Gnathostomata	ENSP00000302961	29.4048	3
ENSG00000170608	TF	Theria	ENSP00000304004	41.4286	1
ENSG00000170613	PCG	Theria	ENSP00000305596	60.4959	2
ENSG00000170615	PCG	Chordata	ENSP00000377328	6.1662	0
ENSG00000170619	PCG	Bilateria	ENSP00000385793	4.4643	0
ENSG00000170624	PCG	Gnathostomata	ENSP00000338343	4.4828	0
ENSG00000170627	PCG	Gnathostomata	ENSP00000446918	10.2273	0
ENSG00000170631	C2H2-ZFP	Amniota	ENSP00000276816	29.1789	4
ENSG00000170632	PCG	Gnathostomata	ENSP00000319412	12.5364	0
ENSG00000170633	PCG	Bilateria	ENSP00000376257	17.357	1
ENSG00000170634	PCG	Vertebrata	ENSP00000475986	2.3256	0
ENSG00000170638	PCG	Bilateria	ENSP00000379173	12.4011	1
ENSG00000170647	PCG	NULL	ENSP00000303999	0	0
ENSG00000170653	C2H2-ZFP	Vertebrata	ENSP00000468623	70.5521	1
ENSG00000170667	PCG	Gnathostomata	ENSP00000417895	8.9664	0
ENSG00000170677	PCG	Chordata	ENSP00000381034	37.1963	2
ENSG00000170681	PCG	Vertebrata	ENSP00000418668	57.6923	3
ENSG00000170683	PCG	Tetrapoda	ENSP00000353988	0	0
ENSG00000170684	C2H2-ZFP	Euteleostomi	ENSP00000302770	58.9474	2
ENSG00000170689	TF	Gnathostomata	ENSP00000309439	58.4	2
ENSG00000170703	PCG	Euteleostomi	ENSP00000377043	30.9764	3
ENSG00000170734	PCG	Opisthokonta	ENSP00000361310	27.209	3
ENSG00000170743	PCG	Vertebrata	ENSP00000324419	24.2363	2
ENSG00000170745	PCG	Vertebrata	ENSP00000385968	2.0367	0
ENSG00000170748	TF	Eutheria	ENSP00000304139	87.7551	1
ENSG00000170759	PCG	Bilateria	ENSP00000307078	39.0447	3
ENSG00000170775	PCG	Vertebrata	ENSP00000306449	27.8956	1
ENSG00000170776	PCG	Chordata	ENSP00000354718	60.5964	17
ENSG00000170777	PCG	Eutheria	ENSP00000341677	23.5714	1
ENSG00000170779	PCG	Bilateria	ENSP00000376369	38.5892	0
ENSG00000170782	PCG	Tetrapoda	ENSP00000369157	0	0
ENSG00000170786	PCG	Vertebrata	ENSP00000431010	0	0
ENSG00000170788	PCG	Euteleostomi	ENSP00000361278	26.5537	0
ENSG00000170790	PCG	Tetrapoda	ENSP00000303862	0	0
ENSG00000170791	PCG	Chordata	ENSP00000306425	14.5455	0
ENSG00000170801	PCG	Vertebrata	ENSP00000303766	3.7528	0
ENSG00000170802	TF	Gnathostomata	ENSP00000343633	30.3944	0
ENSG00000170803	PCG	NULL	ENSP00000485326	0	0
ENSG00000170807	PCG	Chordata	ENSP00000411932	72.0293	3
ENSG00000170819	PCG	Gnathostomata	ENSP00000304987	23.8554	1
ENSG00000170820	PCG	Gnathostomata	ENSP00000384708	0.8633	0
ENSG00000170832	PCG	Vertebrata	ENSP00000300896	14.2145	1
ENSG00000170835	PCG	Vertebrata	ENSP00000361151	31.0847	1
ENSG00000170836	PCG	Bilateria	ENSP00000306682	45.124	2
ENSG00000170837	PCG	Vertebrata	ENSP00000303149	3.4667	0
ENSG00000170848	PCG	Gnathostomata	ENSP00000292125	0.9195	0
ENSG00000170852	PCG	Vertebrata	ENSP00000302586	0.9631	0
ENSG00000170854	PCG	Bilateria	ENSP00000328251	8.8172	0
ENSG00000170855	PCG	Amniota	ENSP00000449795	19.7368	0
ENSG00000170860	PCG	Bilateria	ENSP00000302160	14.7059	0
ENSG00000170871	PCG	Chordata	ENSP00000303928	33.4767	4
ENSG00000170873	PCG	Bilateria	ENSP00000322804	62.8458	4
ENSG00000170876	PCG	Bilateria	ENSP00000303992	3.5	0
ENSG00000170881	PCG	Bilateria	ENSP00000304051	9.6386	1
ENSG00000170889	PCG	Opisthokonta	ENSP00000302896	13.9175	0
ENSG00000170890	PCG	Vertebrata	ENSP00000312286	0	0
ENSG00000170891	PCG	Gnathostomata	ENSP00000303550	0	0
ENSG00000170892	PCG	Opisthokonta	ENSP00000397402	46.6667	1
ENSG00000170893	PCG	Gnathostomata	ENSP00000303452	85.9504	1
ENSG00000170899	PCG	Eutheria	ENSP00000360002	0.4505	0
ENSG00000170903	PCG	Gnathostomata	ENSP00000304713	26.3768	1
ENSG00000170906	PCG	Euteleostomi	ENSP00000398290	22.619	0
ENSG00000170909	PCG	Amniota	ENSP00000352671	21.3287	1
ENSG00000170915	PCG	Vertebrata	ENSP00000406197	0	0
ENSG00000170917	PCG	Bilateria	ENSP00000306070	0.3165	0
ENSG00000170920	PCG	Eutheria	ENSP00000302867	0	0
ENSG00000170921	PCG	Gnathostomata	ENSP00000374171	40.8	8
ENSG00000170923	PCG	Eutheria	ENSP00000303822	0	0
ENSG00000170925	PCG	Eutheria	ENSP00000303777	17.6282	1
ENSG00000170927	PCG	Sarcopterygii	ENSP00000360158	4.9092	1
ENSG00000170929	PCG	Mammalia	ENSP00000401966	0	0
ENSG00000170935	PCG	Opisthokonta	ENSP00000476955	1.9608	0
ENSG00000170946	PCG	Vertebrata	ENSP00000417548	0	0
ENSG00000170948	TF	Bilateria	ENSP00000471575	20.1031	0
ENSG00000170949	KZFP	Euarchontoglires	ENSP00000406201	13.5697	0
ENSG00000170950	PCG	Opisthokonta	ENSP00000305995	2.6379	0
ENSG00000170953	PCG	Theria	ENSP00000307159	0	0
ENSG00000170954	KZFP	Primates	ENSP00000243643	9.009	0
ENSG00000170955	PCG	Vertebrata	ENSP00000432047	72.3549	1
ENSG00000170956	PCG	Gnathostomata	ENSP00000349971	11.9048	0
ENSG00000170959	PCG	Gnathostomata	ENSP00000472625	16.2647	1
ENSG00000170961	PCG	Vertebrata	ENSP00000306991	2.3551	0
ENSG00000170962	PCG	Gnathostomata	ENSP00000376865	0.2703	0
ENSG00000170965	PCG	Eutheria	ENSP00000352173	7.0755	0
ENSG00000170967	PCG	Opisthokonta	ENSP00000302805	27.0202	1
ENSG00000170989	PCG	Vertebrata	ENSP00000305416	6.8063	0
ENSG00000171004	PCG	Bilateria	ENSP00000429473	27.4419	2
ENSG00000171014	PCG	Amniota	ENSP00000305970	0.3145	0
ENSG00000171016	TF	Bilateria	ENSP00000302327	79.4749	2
ENSG00000171017	PCG	Vertebrata	ENSP00000306524	2.1357	0
ENSG00000171033	PCG	Gnathostomata	ENSP00000379696	73.6842	1
ENSG00000171044	PCG	Bilateria	ENSP00000416707	14.3526	2
ENSG00000171045	PCG	Opisthokonta	ENSP00000427770	43.5798	2
ENSG00000171049	PCG	Vertebrata	ENSP00000340191	4.5584	0
ENSG00000171051	PCG	Vertebrata	ENSP00000471493	3.4286	0
ENSG00000171053	PCG	Mammalia	ENSP00000307164	0	0
ENSG00000171054	PCG	Amniota	ENSP00000340748	0	0
ENSG00000171055	PCG	Bilateria	ENSP00000368547	41.5789	3
ENSG00000171056	TF	Gnathostomata	ENSP00000301921	73.4536	2
ENSG00000171060	PCG	Chordata	ENSP00000307129	13.2653	1
ENSG00000171067	PCG	Gnathostomata	ENSP00000307264	76.6147	2
ENSG00000171094	PCG	Gnathostomata	ENSP00000373700	20.6173	2
ENSG00000171097	PCG	Gnathostomata	ENSP00000399415	8.7209	1
ENSG00000171100	PCG	Vertebrata	ENSP00000359423	8.4577	0
ENSG00000171102	PCG	Mammalia	ENSP00000361102	20	1
ENSG00000171103	PCG	Opisthokonta	ENSP00000302801	19.2872	1
ENSG00000171105	PCG	Vertebrata	ENSP00000303830	14.0376	1
ENSG00000171109	PCG	Opisthokonta	ENSP00000420617	2.5641	0
ENSG00000171115	PCG	Euteleostomi	ENSP00000305107	8.7218	1
ENSG00000171116	TF	Eutheria	ENSP00000359444	53.6643	2
ENSG00000171119	PCG	Vertebrata	ENSP00000302648	11.1675	0
ENSG00000171121	PCG	Chordata	ENSP00000319370	1.4337	0
ENSG00000171124	PCG	Euarchontoglires	ENSP00000416443	5.5402	0
ENSG00000171126	PCG	Vertebrata	ENSP00000304127	1.8349	0
ENSG00000171130	PCG	Gnathostomata	ENSP00000411672	14.554	0
ENSG00000171132	PCG	Vertebrata	ENSP00000306124	15.6038	2
ENSG00000171133	PCG	Amniota	ENSP00000363550	0.5797	0
ENSG00000171135	PCG	Bilateria	ENSP00000306106	0.5464	0
ENSG00000171136	PCG	Vertebrata	ENSP00000397415	0.7042	0
ENSG00000171148	TF	Opisthokonta	ENSP00000307684	71.5278	4
ENSG00000171150	PCG	Gnathostomata	ENSP00000305133	41.9776	3
ENSG00000171155	PCG	Vertebrata	ENSP00000304364	0.9434	0
ENSG00000171159	PCG	Gnathostomata	ENSP00000362085	89.1566	1
ENSG00000171160	PCG	Gnathostomata	ENSP00000307636	0.6849	0
ENSG00000171161	C2H2-ZFP	Chordata	ENSP00000421915	14.1593	0
ENSG00000171163	C2H2-ZFP	Vertebrata	ENSP00000391200	48.855	2
ENSG00000171169	PCG	Bilateria	ENSP00000362170	46.4832	3
ENSG00000171174	PCG	Opisthokonta	ENSP00000306817	4.3478	0
ENSG00000171180	PCG	Amniota	ENSP00000306688	0	0
ENSG00000171189	PCG	Vertebrata	ENSP00000327687	1.5806	0
ENSG00000171195	PCG	Boreoeutheria	ENSP00000302021	87.2679	1
ENSG00000171199	PCG	Primates	ENSP00000382485	24.5968	1
ENSG00000171201	PCG	Simiiformes	ENSP00000423138	79.7468	1
ENSG00000171202	PCG	Bilateria	ENSP00000306887	1.5385	0
ENSG00000171204	PCG	Bilateria	ENSP00000351737	1.7391	0
ENSG00000171206	PCG	Gnathostomata	ENSP00000302120	22.5045	1
ENSG00000171208	PCG	Vertebrata	ENSP00000455169	3.619	0
ENSG00000171209	PCG	Theria	ENSP00000304822	37.3626	0
ENSG00000171217	PCG	Gnathostomata	ENSP00000356133	6.8493	0
ENSG00000171219	PCG	Bilateria	ENSP00000345133	39.7808	6
ENSG00000171222	TF	Theria	ENSP00000301995	67.5978	1
ENSG00000171223	TF	Vertebrata	ENSP00000303315	70.8934	3
ENSG00000171224	PCG	Gnathostomata	ENSP00000362376	39.6694	1
ENSG00000171227	PCG	Gnathostomata	ENSP00000387015	0	0
ENSG00000171234	PCG	Eutheria	ENSP00000304811	0.189	0
ENSG00000171236	PCG	Eutheria	ENSP00000302621	4.611	0
ENSG00000171241	PCG	Vertebrata	ENSP00000306473	3.7202	0
ENSG00000171243	PCG	Vertebrata	ENSP00000379889	23.4783	1
ENSG00000171246	PCG	Vertebrata	ENSP00000307549	26.6204	1
ENSG00000171262	PCG	Bilateria	ENSP00000380734	37.4134	1
ENSG00000171291	KZFP	Primates	ENSP00000305077	7.4148	0
ENSG00000171295	KZFP	Primates	ENSP00000305373	14.4538	0
ENSG00000171298	PCG	Gnathostomata	ENSP00000374665	8.2983	1
ENSG00000171302	PCG	Bilateria	ENSP00000376241	3.2419	0
ENSG00000171303	PCG	Chordata	ENSP00000306275	10.6599	0
ENSG00000171307	TF	Bilateria	ENSP00000359891	0.7958	0
ENSG00000171310	PCG	Gnathostomata	ENSP00000305725	2.2727	0
ENSG00000171311	PCG	Opisthokonta	ENSP00000359939	1.0256	0
ENSG00000171314	PCG	Opisthokonta	ENSP00000359991	8.6614	0
ENSG00000171316	TF	Chordata	ENSP00000392028	51.8852	7
ENSG00000171320	PCG	Chordata	ENSP00000306999	30.2829	2
ENSG00000171345	PCG	Vertebrata	ENSP00000355124	10.75	0
ENSG00000171346	PCG	Euteleostomi	ENSP00000254043	10.0877	0
ENSG00000171357	PCG	Chordata	ENSP00000361048	46.0251	0
ENSG00000171360	PCG	Theria	ENSP00000246646	1.9737	0
ENSG00000171365	PCG	Chordata	ENSP00000365256	5.2696	0
ENSG00000171368	PCG	Bilateria	ENSP00000353785	42.9224	1
ENSG00000171385	PCG	Bilateria	ENSP00000319591	24.5802	1
ENSG00000171388	PCG	Euteleostomi	ENSP00000391800	58.4416	1
ENSG00000171396	PCG	Boreoeutheria	ENSP00000375076	0	0
ENSG00000171401	PCG	Euteleostomi	ENSP00000246635	20.9607	1
ENSG00000171402	PCG	Eutheria	ENSP00000364640	100	1
ENSG00000171403	PCG	Amniota	ENSP00000246662	43.3387	2
ENSG00000171405	PCG	Eutheria	ENSP00000364651	88.8889	1
ENSG00000171408	PCG	Gnathostomata	ENSP00000482117	11.3546	1
ENSG00000171421	PCG	Bilateria	ENSP00000423152	2.9126	0
ENSG00000171425	C2H2-ZFP	Euteleostomi	ENSP00000270451	38.0711	1
ENSG00000171428	PCG	Chordata	ENSP00000443194	0.5682	0
ENSG00000171431	PCG	Tetrapoda	ENSP00000167588	8.4906	0
ENSG00000171433	PCG	Bilateria	ENSP00000302552	3.125	0
ENSG00000171435	PCG	Chordata	ENSP00000339952	34.3158	4
ENSG00000171443	C2H2-ZFP	Amniota	ENSP00000301073	62.1212	3
ENSG00000171444	PCG	Bilateria	ENSP00000386227	41.6094	5
ENSG00000171446	PCG	Mammalia	ENSP00000301656	15.6863	0
ENSG00000171448	C2H2-ZFP	Gnathostomata	ENSP00000362758	19.9546	2
ENSG00000171450	PCG	Bilateria	ENSP00000304250	53.406	2
ENSG00000171451	PCG	Chordata	ENSP00000310565	1.5548	0
ENSG00000171453	TF	Opisthokonta	ENSP00000361465	2.6012	0
ENSG00000171456	TF	Bilateria	ENSP00000364839	76.0545	7
ENSG00000171459	PCG	Boreoeutheria	ENSP00000362788	0	0
ENSG00000171462	PCG	Gnathostomata	ENSP00000361566	7.0496	0
ENSG00000171466	KZFP	Simiiformes	ENSP00000410734	4.2254	0
ENSG00000171467	PCG	Bilateria	ENSP00000354964	72.7512	20
ENSG00000171469	KZFP	Simiiformes	ENSP00000303915	0.6173	0
ENSG00000171475	PCG	Vertebrata	ENSP00000320924	99.7727	2
ENSG00000171476	TF	Bilateria	ENSP00000450527	28.5714	0
ENSG00000171478	PCG	Mammalia	ENSP00000304762	0	0
ENSG00000171481	PCG	Eutheria	ENSP00000302863	0	0
ENSG00000171484	PCG	NULL	ENSP00000303151	0	0
ENSG00000171487	PCG	Eutheria	ENSP00000375063	10.0833	1
ENSG00000171488	PCG	Gnathostomata	ENSP00000359483	5.3549	0
ENSG00000171489	PCG	Mammalia	ENSP00000366139	0	0
ENSG00000171490	PCG	Chordata	ENSP00000460871	50.8163	1
ENSG00000171492	PCG	Vertebrata	ENSP00000338887	8.042	0
ENSG00000171495	PCG	Amniota	ENSP00000382476	1.388	0
ENSG00000171496	PCG	Eutheria	ENSP00000306607	0	0
ENSG00000171497	PCG	Opisthokonta	ENSP00000303754	13.5135	0
ENSG00000171501	PCG	Theria	ENSP00000362792	0.303	0
ENSG00000171502	PCG	Euteleostomi	ENSP00000359603	67.6779	2
ENSG00000171503	PCG	Opisthokonta	ENSP00000426638	3.0794	0
ENSG00000171505	PCG	Theria	ENSP00000480866	0	0
ENSG00000171509	PCG	Gnathostomata	ENSP00000405841	0	0
ENSG00000171517	PCG	Vertebrata	ENSP00000395389	1.6997	0
ENSG00000171522	PCG	Chordata	ENSP00000302846	17.2131	1
ENSG00000171530	PCG	Bilateria	ENSP00000429793	34.3511	0
ENSG00000171532	TF	Gnathostomata	ENSP00000306754	40.5759	1
ENSG00000171533	PCG	Gnathostomata	ENSP00000307093	95.695	2
ENSG00000171540	TF	Chordata	ENSP00000302814	62.1538	1
ENSG00000171551	PCG	Vertebrata	ENSP00000302051	0.7742	0
ENSG00000171552	PCG	Bilateria	ENSP00000365230	17.5966	1
ENSG00000171557	PCG	Vertebrata	ENSP00000384552	5.6399	0
ENSG00000171560	PCG	Chordata	ENSP00000306361	48.1524	3
ENSG00000171561	PCG	Eutheria	ENSP00000304846	0	0
ENSG00000171564	PCG	Vertebrata	ENSP00000306099	16.4969	1
ENSG00000171566	TF	Opisthokonta	ENSP00000424417	32.4903	2
ENSG00000171570	PCG	Bilateria	ENSP00000469872	3.2864	0
ENSG00000171574	KZFP	Eutheria	ENSP00000306756	15.4394	1
ENSG00000171587	PCG	Vertebrata	ENSP00000383303	19.5328	4
ENSG00000171595	PCG	Bilateria	ENSP00000464197	22.6586	1
ENSG00000171596	PCG	Bilateria	ENSP00000305877	3.5211	0
ENSG00000171603	PCG	Bilateria	ENSP00000366513	15.2905	1
ENSG00000171604	PCG	Vertebrata	ENSP00000302543	41.6149	1
ENSG00000171606	KZFP	Eutheria	ENSP00000478533	41.5008	1
ENSG00000171608	PCG	Vertebrata	ENSP00000354410	1.4981	0
ENSG00000171611	PCG	Amniota	ENSP00000477815	31.7568	1
ENSG00000171612	PCG	Gnathostomata	ENSP00000306328	0.3115	0
ENSG00000171617	PCG	Bilateria	ENSP00000306356	0.1698	0
ENSG00000171621	PCG	Bilateria	ENSP00000330221	1.0989	0
ENSG00000171631	PCG	Vertebrata	ENSP00000443427	0	0
ENSG00000171634	TF	Bilateria	ENSP00000315454	61.6875	15
ENSG00000171643	PCG	Vertebrata	ENSP00000426768	0	0
ENSG00000171649	KZFP	Boreoeutheria	ENSP00000472867	10.883	0
ENSG00000171657	PCG	Vertebrata	ENSP00000303549	0	0
ENSG00000171659	PCG	Gnathostomata	ENSP00000367384	0.5249	0
ENSG00000171680	PCG	Bilateria	ENSP00000439625	45.3456	8
ENSG00000171681	TF	Bilateria	ENSP00000440440	82.3944	4
ENSG00000171695	PCG	Chordata	ENSP00000310801	68.3333	2
ENSG00000171700	PCG	Chordata	ENSP00000378483	20.7373	0
ENSG00000171703	TF	Vertebrata	ENSP00000343515	34.1137	1
ENSG00000171711	PCG	Amniota	ENSP00000303532	0	0
ENSG00000171714	PCG	Vertebrata	ENSP00000315371	0.8762	0
ENSG00000171720	TF	Opisthokonta	ENSP00000302967	10.7477	1
ENSG00000171722	PCG	Amniota	ENSP00000356912	11.4943	0
ENSG00000171723	PCG	Bilateria	ENSP00000438404	22.6343	2
ENSG00000171724	PCG	Vertebrata	ENSP00000303129	17.1838	2
ENSG00000171729	PCG	Gnathostomata	ENSP00000365182	64.4269	3
ENSG00000171735	TF	Vertebrata	ENSP00000306522	38.434	5
ENSG00000171747	PCG	Euteleostomi	ENSP00000302100	10.8359	1
ENSG00000171757	PCG	Chordata	ENSP00000414635	9.9138	1
ENSG00000171759	PCG	Bilateria	ENSP00000448059	0.4425	0
ENSG00000171763	PCG	Bilateria	ENSP00000305494	10.757	1
ENSG00000171766	PCG	Chordata	ENSP00000379895	3.0733	0
ENSG00000171772	PCG	Euteleostomi	ENSP00000341282	43.5897	2
ENSG00000171773	PCG	Vertebrata	ENSP00000305631	15.0943	0
ENSG00000171777	PCG	Gnathostomata	ENSP00000465742	19.0193	1
ENSG00000171786	TF	Sarcopterygii	ENSP00000302189	59.3985	1
ENSG00000171790	PCG	Gnathostomata	ENSP00000304401	20.3931	1
ENSG00000171791	PCG	Bilateria	ENSP00000381185	23.8494	1
ENSG00000171792	PCG	Euteleostomi	ENSP00000438590	67.2269	2
ENSG00000171793	PCG	Opisthokonta	ENSP00000361704	10.6599	0
ENSG00000171794	TF	Mammalia	ENSP00000305906	84.1642	2
ENSG00000171798	PCG	Vertebrata	ENSP00000304437	38.765	7
ENSG00000171804	PCG	Opisthokonta	ENSP00000405012	26.1332	8
ENSG00000171806	PCG	Opisthokonta	ENSP00000307077	26.8817	1
ENSG00000171811	PCG	Chordata	ENSP00000357575	11.7495	2
ENSG00000171812	PCG	Vertebrata	ENSP00000380901	75.5334	1
ENSG00000171813	PCG	Vertebrata	ENSP00000306324	67.1186	4
ENSG00000171815	PCG	Amniota	ENSP00000307234	8.5575	0
ENSG00000171817	KZFP	Boreoeutheria	ENSP00000324598	4.8485	0
ENSG00000171819	PCG	Gnathostomata	ENSP00000366015	1.7341	0
ENSG00000171823	PCG	Bilateria	ENSP00000344855	0	0
ENSG00000171824	PCG	Opisthokonta	ENSP00000366135	26.4407	2
ENSG00000171827	KZFP	Eutheria	ENSP00000467218	6.7568	0
ENSG00000171840	PCG	Bilateria	ENSP00000307552	24.4681	0
ENSG00000171843	TF	Vertebrata	ENSP00000369695	65.1408	2
ENSG00000171847	PCG	Eutheria	ENSP00000307798	95.6897	4
ENSG00000171848	PCG	Opisthokonta	ENSP00000353770	13.8085	1
ENSG00000171853	PCG	Bilateria	ENSP00000371544	37.415	2
ENSG00000171855	PCG	Euteleostomi	ENSP00000369581	0	0
ENSG00000171858	PCG	Opisthokonta	ENSP00000359624	0	0
ENSG00000171860	PCG	Vertebrata	ENSP00000302079	6.639	0
ENSG00000171861	PCG	Bilateria	ENSP00000306080	11.1905	1
ENSG00000171862	PCG	Opisthokonta	ENSP00000361021	13.8958	1
ENSG00000171863	PCG	Opisthokonta	ENSP00000339095	10.8247	0
ENSG00000171864	PCG	Theria	ENSP00000306900	1.1364	0
ENSG00000171865	PCG	Opisthokonta	ENSP00000313350	30.4196	1
ENSG00000171867	PCG	Tetrapoda	ENSP00000368752	39.9209	1
ENSG00000171872	C2H2-ZFP	Eutheria	ENSP00000361373	81.491	4
ENSG00000171873	PCG	Vertebrata	ENSP00000368766	24.3007	2
ENSG00000171877	PCG	Gnathostomata	ENSP00000403067	15.614	0
ENSG00000171885	PCG	Vertebrata	ENSP00000372654	4.3344	0
ENSG00000171903	PCG	Boreoeutheria	ENSP00000248041	0.1908	0
ENSG00000171914	PCG	Vertebrata	ENSP00000453508	16.247	1
ENSG00000171916	PCG	Eutheria	ENSP00000329932	11.5169	0
ENSG00000171928	PCG	Opisthokonta	ENSP00000305654	3.4146	0
ENSG00000171931	PCG	Chordata	ENSP00000310382	10.2733	0
ENSG00000171936	PCG	Sarcopterygii	ENSP00000307130	0	0
ENSG00000171940	C2H2-ZFP	Gnathostomata	ENSP00000304308	57.6336	7
ENSG00000171942	PCG	Tetrapoda	ENSP00000306095	0	0
ENSG00000171943	PCG	Bilateria	ENSP00000478290	13.7255	1
ENSG00000171944	PCG	Amniota	ENSP00000303469	0	0
ENSG00000171951	PCG	Gnathostomata	ENSP00000304133	72.4473	5
ENSG00000171953	PCG	Opisthokonta	ENSP00000417190	14.8789	1
ENSG00000171954	PCG	Gnathostomata	ENSP00000269703	0.7533	0
ENSG00000171956	TF	Bilateria	ENSP00000379369	16	1
ENSG00000171960	PCG	Bilateria	ENSP00000306614	0.565	0
ENSG00000171962	PCG	Chordata	ENSP00000382140	3.4417	0
ENSG00000171970	KZFP	Vertebrata	ENSP00000478776	7.0018	0
ENSG00000171984	PCG	Amniota	ENSP00000305875	28.7805	0
ENSG00000171987	PCG	Boreoeutheria	ENSP00000302918	5.0691	0
ENSG00000171988	TF	Vertebrata	ENSP00000382204	52.2835	12
ENSG00000171989	PCG	Amniota	ENSP00000302393	1.3123	0
ENSG00000171992	PCG	Bilateria	ENSP00000377789	94.7255	9
ENSG00000172000	KZFP	Boreoeutheria	ENSP00000302603	28.7281	3
ENSG00000172005	PCG	Vertebrata	ENSP00000310880	0	0
ENSG00000172006	KZFP	Eutheria	ENSP00000321132	10.7807	0
ENSG00000172007	PCG	Vertebrata	ENSP00000306496	6.1135	0
ENSG00000172009	PCG	Opisthokonta	ENSP00000304467	3.4833	0
ENSG00000172014	PCG	Simiiformes	ENSP00000349891	31.4702	1
ENSG00000172016	PCG	Eutheria	ENSP00000386630	5.7143	0
ENSG00000172020	PCG	Gnathostomata	ENSP00000377372	81.7518	1
ENSG00000172023	PCG	Primates	ENSP00000303206	4.8193	0
ENSG00000172031	PCG	Vertebrata	ENSP00000359410	0	0
ENSG00000172037	PCG	Vertebrata	ENSP00000388325	14.9055	1
ENSG00000172046	PCG	Chordata	ENSP00000401197	38.1959	5
ENSG00000172053	PCG	Vertebrata	ENSP00000307567	3.3548	0
ENSG00000172057	PCG	Opisthokonta	ENSP00000304858	1.3072	0
ENSG00000172058	PCG	Amniota	ENSP00000346892	49.0909	1
ENSG00000172059	C2H2-ZFP	Chordata	ENSP00000307023	34.5703	0
ENSG00000172061	PCG	Amniota	ENSP00000413707	3.7479	0
ENSG00000172062	PCG	Bilateria	ENSP00000370083	58.8435	1
ENSG00000172071	PCG	Opisthokonta	ENSP00000307235	19.8029	0
ENSG00000172073	PCG	Eutheria	ENSP00000307142	37.7778	0
ENSG00000172081	PCG	Opisthokonta	ENSP00000349575	0.9217	0
ENSG00000172086	PCG	Eutheria	ENSP00000340083	50.9653	2
ENSG00000172113	PCG	Bilateria	ENSP00000416658	3.0928	0
ENSG00000172115	PCG	Euteleostomi	ENSP00000307786	9.5238	0
ENSG00000172116	PCG	Euteleostomi	ENSP00000331172	2.8807	0
ENSG00000172123	PCG	Gnathostomata	ENSP00000378063	0.519	0
ENSG00000172137	PCG	Bilateria	ENSP00000307508	3.321	0
ENSG00000172139	PCG	Mammalia	ENSP00000306627	1.8692	0
ENSG00000172146	PCG	Eutheria	ENSP00000305207	0	0
ENSG00000172150	PCG	Eutheria	ENSP00000371377	0	0
ENSG00000172154	PCG	Tetrapoda	ENSP00000303864	0	0
ENSG00000172155	PCG	Eutheria	ENSP00000316737	0	0
ENSG00000172156	PCG	Gnathostomata	ENSP00000302234	10.3093	0
ENSG00000172159	PCG	Vertebrata	ENSP00000303508	14.9079	1
ENSG00000172164	PCG	Bilateria	ENSP00000378965	21.5613	2
ENSG00000172167	PCG	Chordata	ENSP00000303398	16.9248	2
ENSG00000172171	PCG	Bilateria	ENSP00000462963	1.6667	0
ENSG00000172172	PCG	Bilateria	ENSP00000306548	1.6854	0
ENSG00000172175	PCG	Bilateria	ENSP00000319279	7.5243	0
ENSG00000172179	PCG	Gnathostomata	ENSP00000480195	4.386	0
ENSG00000172183	PCG	Chordata	ENSP00000453638	0	0
ENSG00000172188	PCG	Mammalia	ENSP00000306651	0	0
ENSG00000172197	PCG	Opisthokonta	ENSP00000324944	2.6263	0
ENSG00000172199	PCG	Amniota	ENSP00000304188	0	0
ENSG00000172201	TF	Vertebrata	ENSP00000367972	28.5714	1
ENSG00000172209	PCG	Bilateria	ENSP00000302676	0	0
ENSG00000172215	PCG	Gnathostomata	ENSP00000396218	0	0
ENSG00000172216	TF	Vertebrata	ENSP00000305422	66.6667	3
ENSG00000172232	PCG	Gnathostomata	ENSP00000233997	6.3745	0
ENSG00000172236	PCG	Simiiformes	ENSP00000418247	0.3546	0
ENSG00000172238	TF	Vertebrata	ENSP00000302216	77.1186	5
ENSG00000172239	PCG	Bilateria	ENSP00000302768	39.4572	1
ENSG00000172243	PCG	Euteleostomi	ENSP00000432876	5.668	0
ENSG00000172244	PCG	Euteleostomi	ENSP00000303490	8.1505	0
ENSG00000172247	PCG	Chordata	ENSP00000302274	19.1489	1
ENSG00000172260	PCG	Gnathostomata	ENSP00000350364	4.2373	0
ENSG00000172262	C2H2-ZFP	Vertebrata	ENSP00000426504	29.374	1
ENSG00000172264	PCG	Gnathostomata	ENSP00000217246	49.1765	1
ENSG00000172269	PCG	Opisthokonta	ENSP00000386597	0	0
ENSG00000172270	PCG	Vertebrata	ENSP00000333769	18.961	1
ENSG00000172273	C2H2-ZFP	Bilateria	ENSP00000318085	25.1451	2
ENSG00000172288	PCG	Vertebrata	ENSP00000302968	31.2274	2
ENSG00000172289	PCG	Sarcopterygii	ENSP00000302199	0	0
ENSG00000172292	TF	Opisthokonta	ENSP00000376453	7.1429	0
ENSG00000172296	PCG	Gnathostomata	ENSP00000381968	4.3478	0
ENSG00000172301	PCG	Mammalia	ENSP00000304327	87.5	1
ENSG00000172315	PCG	Opisthokonta	ENSP00000361186	10.6719	0
ENSG00000172318	PCG	Vertebrata	ENSP00000376456	0	0
ENSG00000172320	PCG	Tetrapoda	ENSP00000303096	0	0
ENSG00000172322	PCG	Amniota	ENSP00000347916	1.4545	0
ENSG00000172324	PCG	Tetrapoda	ENSP00000303834	0	0
ENSG00000172331	PCG	Opisthokonta	ENSP00000342032	1.5444	0
ENSG00000172336	PCG	Bilateria	ENSP00000304353	25.7143	0
ENSG00000172339	PCG	Opisthokonta	ENSP00000359224	0	0
ENSG00000172340	PCG	Opisthokonta	ENSP00000419325	0.4545	0
ENSG00000172345	PCG	Vertebrata	ENSP00000304032	0.4695	0
ENSG00000172346	TF	Bilateria	ENSP00000302485	52.2876	1
ENSG00000172348	PCG	Gnathostomata	ENSP00000360425	29.2181	1
ENSG00000172349	PCG	Vertebrata	ENSP00000302935	56.6066	3
ENSG00000172350	PCG	Vertebrata	ENSP00000481728	1.548	0
ENSG00000172352	PCG	Vertebrata	ENSP00000303178	31.2274	2
ENSG00000172354	PCG	Opisthokonta	ENSP00000305260	1.1765	0
ENSG00000172361	PCG	Eutheria	ENSP00000381553	44.358	1
ENSG00000172362	PCG	Amniota	ENSP00000306657	0	0
ENSG00000172365	PCG	Amniota	ENSP00000303076	0	0
ENSG00000172366	PCG	Vertebrata	ENSP00000305138	80	2
ENSG00000172367	PCG	Bilateria	ENSP00000431164	18.3888	1
ENSG00000172375	PCG	Bilateria	ENSP00000338885	55.1627	3
ENSG00000172377	PCG	Amniota	ENSP00000302606	0	0
ENSG00000172379	TF	Gnathostomata	ENSP00000307479	49.6513	2
ENSG00000172380	PCG	Vertebrata	ENSP00000360021	23.6111	0
ENSG00000172381	PCG	NULL	ENSP00000485678	0	0
ENSG00000172382	PCG	Amniota	ENSP00000306390	2.069	0
ENSG00000172399	PCG	Vertebrata	ENSP00000306997	54.1667	2
ENSG00000172403	PCG	Bilateria	ENSP00000306015	73.2752	6
ENSG00000172404	PCG	Eutheria	ENSP00000307197	22.6537	0
ENSG00000172409	PCG	Opisthokonta	ENSP00000433406	11.4679	1
ENSG00000172410	PCG	Vertebrata	ENSP00000302724	23.7037	0
ENSG00000172421	PCG	Amniota	ENSP00000403932	7.1429	0
ENSG00000172425	PCG	Bilateria	ENSP00000307640	25.9259	0
ENSG00000172426	PCG	Bilateria	ENSP00000361238	3.9216	0
ENSG00000172428	PCG	Bilateria	ENSP00000304147	65.4762	2
ENSG00000172432	PCG	Bilateria	ENSP00000303997	8.1395	1
ENSG00000172456	PCG	Opisthokonta	ENSP00000360262	0.5217	0
ENSG00000172457	PCG	Amniota	ENSP00000307515	0.3058	0
ENSG00000172458	PCG	Vertebrata	ENSP00000302924	15.8416	0
ENSG00000172461	PCG	Gnathostomata	ENSP00000302599	0	0
ENSG00000172464	PCG	Amniota	ENSP00000442701	0	0
ENSG00000172465	TF	Eutheria	ENSP00000361709	85.5346	1
ENSG00000172466	C2H2-ZFP	Amniota	ENSP00000261332	30.4348	1
ENSG00000172468	TF	Gnathostomata	ENSP00000303599	18.4539	0
ENSG00000172469	PCG	Bilateria	ENSP00000351669	8.658	0
ENSG00000172476	PCG	Simiiformes	ENSP00000361716	0.361	0
ENSG00000172478	PCG	Bilateria	ENSP00000373586	3.132	0
ENSG00000172482	PCG	Opisthokonta	ENSP00000302620	2.551	0
ENSG00000172487	PCG	Amniota	ENSP00000304060	0	0
ENSG00000172489	PCG	Eutheria	ENSP00000305403	0	0
ENSG00000172493	TF	Bilateria	ENSP00000378578	82.5944	2
ENSG00000172497	PCG	Euteleostomi	ENSP00000303246	2.1622	0
ENSG00000172500	PCG	Bilateria	ENSP00000344572	1.6484	0
ENSG00000172508	PCG	Opisthokonta	ENSP00000389009	4.6316	0
ENSG00000172519	PCG	Tetrapoda	ENSP00000310704	0	0
ENSG00000172530	PCG	Vertebrata	ENSP00000376902	38.7283	2
ENSG00000172531	PCG	Opisthokonta	ENSP00000326031	7.0381	0
ENSG00000172534	TF	Vertebrata	ENSP00000359001	52.0673	10
ENSG00000172538	PCG	Amniota	ENSP00000308292	34.2756	2
ENSG00000172543	PCG	Amniota	ENSP00000311300	8.2447	0
ENSG00000172548	PCG	Gnathostomata	ENSP00000311687	13.0901	1
ENSG00000172551	PCG	Bilateria	ENSP00000311364	53.3333	1
ENSG00000172554	PCG	Bilateria	ENSP00000311837	13.1725	0
ENSG00000172568	PCG	Sarcopterygii	ENSP00000310594	26.7857	1
ENSG00000172572	PCG	Gnathostomata	ENSP00000351957	34.9693	7
ENSG00000172575	PCG	Gnathostomata	ENSP00000452859	17.217	1
ENSG00000172578	PCG	Chordata	ENSP00000341342	2.5765	0
ENSG00000172586	PCG	Bilateria	ENSP00000361923	29.661	0
ENSG00000172590	PCG	Bilateria	ENSP00000347277	47.1545	0
ENSG00000172594	PCG	Opisthokonta	ENSP00000357425	1.766	0
ENSG00000172602	PCG	Gnathostomata	ENSP00000308461	0	0
ENSG00000172613	PCG	Bilateria	ENSP00000311360	31.9693	2
ENSG00000172638	PCG	Vertebrata	ENSP00000435295	6.9977	0
ENSG00000172640	PCG	Euteleostomi	ENSP00000308689	0.3155	0
ENSG00000172650	PCG	Catarrhini	ENSP00000363207	34.9854	2
ENSG00000172661	PCG	Bilateria	ENSP00000485513	78.8963	10
ENSG00000172663	PCG	Bilateria	ENSP00000312615	28.2051	0
ENSG00000172667	PCG	Gnathostomata	ENSP00000311221	60.8997	2
ENSG00000172671	PCG	Chordata	ENSP00000339484	31.0867	3
ENSG00000172673	PCG	Vertebrata	ENSP00000487358	17.6471	1
ENSG00000172680	PCG	Bilateria	ENSP00000310722	1.4451	0
ENSG00000172687	PCG	Eutheria	ENSP00000311957	0.7299	0
ENSG00000172689	PCG	Eutheria	ENSP00000311862	5.9925	0
ENSG00000172716	PCG	Gnathostomata	ENSP00000312402	2.1088	0
ENSG00000172717	PCG	Amniota	ENSP00000431905	28.436	1
ENSG00000172724	PCG	Gnathostomata	ENSP00000368077	0	0
ENSG00000172725	PCG	Vertebrata	ENSP00000340211	16.9734	1
ENSG00000172728	PCG	Bilateria	ENSP00000332757	0.8351	0
ENSG00000172731	PCG	Bilateria	ENSP00000348043	2.1739	0
ENSG00000172732	PCG	Opisthokonta	ENSP00000307853	28.4936	2
ENSG00000172733	PCG	Bilateria	ENSP00000418721	40.634	2
ENSG00000172738	PCG	Theria	ENSP00000338164	0	0
ENSG00000172742	PCG	Eutheria	ENSP00000328563	0	0
ENSG00000172748	KZFP	Eutheria	ENSP00000310033	5.9524	0
ENSG00000172752	PCG	Theria	ENSP00000309762	15.9847	1
ENSG00000172757	PCG	Opisthokonta	ENSP00000431696	9.8039	0
ENSG00000172765	PCG	Gnathostomata	ENSP00000376930	47.4732	2
ENSG00000172766	PCG	Opisthokonta	ENSP00000368716	5.2083	1
ENSG00000172769	PCG	Amniota	ENSP00000308270	0	0
ENSG00000172771	PCG	Euteleostomi	ENSP00000420854	24.8252	2
ENSG00000172772	PCG	Sarcopterygii	ENSP00000378516	0	0
ENSG00000172774	PCG	NULL	ENSP00000311688	0	0
ENSG00000172775	PCG	Bilateria	ENSP00000335808	62.9921	2
ENSG00000172780	PCG	Gnathostomata	ENSP00000319781	3.3019	0
ENSG00000172782	PCG	Bilateria	ENSP00000481684	10.5978	1
ENSG00000172785	PCG	Vertebrata	ENSP00000348915	9.3671	1
ENSG00000172789	TF	Gnathostomata	ENSP00000309336	55.4054	1
ENSG00000172794	PCG	Gnathostomata	ENSP00000376390	0	0
ENSG00000172795	PCG	Opisthokonta	ENSP00000373715	32.619	1
ENSG00000172803	PCG	Sarcopterygii	ENSP00000310620	8.4367	0
ENSG00000172809	PCG	Opisthokonta	ENSP00000390279	0	0
ENSG00000172817	PCG	Chordata	ENSP00000310721	0	0
ENSG00000172818	C2H2-ZFP	Bilateria	ENSP00000337862	12.7341	0
ENSG00000172819	TF	Chordata	ENSP00000388510	24.0088	1
ENSG00000172824	PCG	Chordata	ENSP00000444052	0.641	0
ENSG00000172828	PCG	Gnathostomata	ENSP00000304782	10.1576	0
ENSG00000172830	PCG	Euteleostomi	ENSP00000312081	46.434	4
ENSG00000172831	PCG	Theria	ENSP00000317842	17.175	0
ENSG00000172840	PCG	Euteleostomi	ENSP00000309548	1.3233	0
ENSG00000172845	C2H2-ZFP	Gnathostomata	ENSP00000310301	52.1127	5
ENSG00000172867	PCG	Theria	ENSP00000310861	28.0125	1
ENSG00000172869	PCG	Opisthokonta	ENSP00000439479	10.3346	1
ENSG00000172878	PCG	Bilateria	ENSP00000315152	0.8955	0
ENSG00000172888	KZFP	Amniota	ENSP00000340841	1.3667	0
ENSG00000172889	PCG	Gnathostomata	ENSP00000360764	6.5934	0
ENSG00000172890	PCG	Opisthokonta	ENSP00000326424	1.4164	0
ENSG00000172893	PCG	Opisthokonta	ENSP00000384739	0	0
ENSG00000172901	PCG	Gnathostomata	ENSP00000350541	5.3535	1
ENSG00000172915	PCG	Vertebrata	ENSP00000308534	17.0343	5
ENSG00000172922	PCG	Theria	ENSP00000432897	38.0567	1
ENSG00000172927	PCG	Catarrhini	ENSP00000412482	15.016	0
ENSG00000172932	PCG	Bilateria	ENSP00000427130	33.8843	2
ENSG00000172935	PCG	Sarcopterygii	ENSP00000309782	3.4985	0
ENSG00000172936	PCG	Bilateria	ENSP00000401399	13.5647	0
ENSG00000172938	PCG	Sarcopterygii	ENSP00000310631	4.9844	0
ENSG00000172939	PCG	Sarcopterygii	ENSP00000311713	27.704	2
ENSG00000172940	PCG	Vertebrata	ENSP00000310241	5.2632	0
ENSG00000172943	TF	Vertebrata	ENSP00000350676	46.0377	6
ENSG00000172954	PCG	Opisthokonta	ENSP00000310551	1.4493	0
ENSG00000172955	PCG	Eutheria	ENSP00000378359	0	0
ENSG00000172967	PCG	Vertebrata	ENSP00000331704	0	0
ENSG00000172969	PCG	Eutheria	ENSP00000312299	64.8936	3
ENSG00000172977	TF	Gnathostomata	ENSP00000340330	34.9817	3
ENSG00000172985	PCG	Euteleostomi	ENSP00000309186	50.3401	3
ENSG00000172986	PCG	Chordata	ENSP00000374268	13.544	1
ENSG00000172987	PCG	Bilateria	ENSP00000359583	1.1824	0
ENSG00000172992	PCG	Opisthokonta	ENSP00000413483	0	0
ENSG00000172995	PCG	Gnathostomata	ENSP00000412326	76.1378	5
ENSG00000173011	PCG	Opisthokonta	ENSP00000308022	15.7143	1
ENSG00000173013	PCG	Euteleostomi	ENSP00000309285	41.6216	1
ENSG00000173020	PCG	Sarcopterygii	ENSP00000312262	3.0479	0
ENSG00000173039	TF	Euteleostomi	ENSP00000384273	56.8058	3
ENSG00000173040	PCG	Gnathostomata	ENSP00000342144	12.9205	2
ENSG00000173041	KZFP	Bilateria	ENSP00000309330	1.3208	0
ENSG00000173064	PCG	Vertebrata	ENSP00000366783	13.4284	4
ENSG00000173065	PCG	Gnathostomata	ENSP00000462419	69.9288	3
ENSG00000173068	C2H2-ZFP	Bilateria	ENSP00000370047	49.1356	5
ENSG00000173077	PCG	Simiiformes	ENSP00000363128	0	0
ENSG00000173080	PCG	Bilateria	ENSP00000357301	2.9412	0
ENSG00000173083	PCG	Bilateria	ENSP00000308107	0.1842	0
ENSG00000173085	PCG	Opisthokonta	ENSP00000310873	13.0641	0
ENSG00000173088	PCG	NULL	ENSP00000411850	38.0682	0
ENSG00000173093	PCG	Bilateria	ENSP00000312399	11.7229	1
ENSG00000173110	PCG	Eutheria	ENSP00000310219	18.9736	1
ENSG00000173113	PCG	Amniota	ENSP00000438349	6.4	0
ENSG00000173114	PCG	Gnathostomata	ENSP00000312001	0.565	0
ENSG00000173120	TF	Vertebrata	ENSP00000432786	26.1618	3
ENSG00000173124	PCG	Mammalia	ENSP00000377573	0	0
ENSG00000173137	PCG	Bilateria	ENSP00000310547	0	0
ENSG00000173141	PCG	Chordata	ENSP00000310726	0	0
ENSG00000173145	PCG	Opisthokonta	ENSP00000360412	24	2
ENSG00000173153	TF	Euteleostomi	ENSP00000000442	15.6028	1
ENSG00000173156	PCG	Euteleostomi	ENSP00000308576	2.8571	0
ENSG00000173157	PCG	Vertebrata	ENSP00000374071	2.0942	0
ENSG00000173163	PCG	Vertebrata	ENSP00000308236	0.5263	0
ENSG00000173166	PCG	Vertebrata	ENSP00000363617	70.7373	4
ENSG00000173171	PCG	Bilateria	ENSP00000357360	40.5579	1
ENSG00000173175	PCG	Bilateria	ENSP00000419361	19.0325	1
ENSG00000173193	PCG	Chordata	ENSP00000418194	7.1072	1
ENSG00000173198	PCG	Bilateria	ENSP00000362401	1.7804	0
ENSG00000173200	PCG	Boreoeutheria	ENSP00000417214	14.4543	1
ENSG00000173207	PCG	Opisthokonta	ENSP00000311083	2.5316	0
ENSG00000173208	PCG	Opisthokonta	ENSP00000310688	0.6757	0
ENSG00000173209	PCG	NULL	ENSP00000386721	0	0
ENSG00000173210	PCG	Bilateria	ENSP00000310309	26.3543	2
ENSG00000173212	PCG	Bilateria	ENSP00000358512	0	0
ENSG00000173214	PCG	Chordata	ENSP00000357840	17.1815	1
ENSG00000173218	PCG	Bilateria	ENSP00000310800	20.9924	1
ENSG00000173221	PCG	Bilateria	ENSP00000422708	0	0
ENSG00000173226	PCG	Chordata	ENSP00000311505	4.6823	0
ENSG00000173227	PCG	Bilateria	ENSP00000377520	7.8385	0
ENSG00000173230	PCG	Bilateria	ENSP00000377275	41.7253	13
ENSG00000173237	PCG	Mammalia	ENSP00000311479	67.8261	1
ENSG00000173239	PCG	Amniota	ENSP00000383901	0.2364	0
ENSG00000173250	PCG	Vertebrata	ENSP00000308733	21.957	1
ENSG00000173253	TF	Bilateria	ENSP00000350865	46.7023	2
ENSG00000173258	KZFP	Eutheria	ENSP00000311679	20.5645	2
ENSG00000173261	PCG	Euteleostomi	ENSP00000309087	0	0
ENSG00000173262	PCG	Simiiformes	ENSP00000445929	2.4299	0
ENSG00000173264	PCG	Chordata	ENSP00000411827	7.1579	1
ENSG00000173267	PCG	Vertebrata	ENSP00000361087	70.8661	1
ENSG00000173269	PCG	Vertebrata	ENSP00000361097	22.9715	2
ENSG00000173272	PCG	Chordata	ENSP00000311500	63.2911	1
ENSG00000173273	PCG	Chordata	ENSP00000311579	22.0799	2
ENSG00000173275	C2H2-ZFP	Eutheria	ENSP00000339585	30.3089	1
ENSG00000173276	C2H2-ZFP	Vertebrata	ENSP00000308759	46.1538	7
ENSG00000173281	PCG	Vertebrata	ENSP00000308318	1.0526	0
ENSG00000173285	PCG	Theria	ENSP00000289451	0	0
ENSG00000173302	PCG	Bilateria	ENSP00000308908	0	0
ENSG00000173320	PCG	Bilateria	ENSP00000311257	72.8942	5
ENSG00000173327	PCG	Euteleostomi	ENSP00000309597	48.5242	1
ENSG00000173334	PCG	Bilateria	ENSP00000312150	14.5161	0
ENSG00000173335	PCG	Primates	ENSP00000366170	4.4025	0
ENSG00000173338	PCG	Mammalia	ENSP00000344820	0.3257	0
ENSG00000173349	PCG	Opisthokonta	ENSP00000310803	5.1163	0
ENSG00000173366	PCG	Mammalia	ENSP00000417517	1.855	0
ENSG00000173369	PCG	Gnathostomata	ENSP00000313967	41.502	1
ENSG00000173372	PCG	Gnathostomata	ENSP00000363773	42.8571	1
ENSG00000173376	PCG	Bilateria	ENSP00000369014	11.7958	0
ENSG00000173389	PCG	Amniota	ENSP00000307958	32.1951	2
ENSG00000173391	PCG	Mammalia	ENSP00000309124	12.8205	0
ENSG00000173401	PCG	Theria	ENSP00000367967	0	0
ENSG00000173402	PCG	Bilateria	ENSP00000312435	40.7821	2
ENSG00000173404	C2H2-ZFP	Vertebrata	ENSP00000312631	63.9216	3
ENSG00000173406	PCG	Gnathostomata	ENSP00000360275	51.3605	3
ENSG00000173409	PCG	Opisthokonta	ENSP00000394547	0	0
ENSG00000173418	PCG	Opisthokonta	ENSP00000335636	8.427	0
ENSG00000173421	PCG	Euteleostomi	ENSP00000296449	32.4916	2
ENSG00000173431	PCG	Boreoeutheria	ENSP00000311398	2.5974	0
ENSG00000173432	PCG	Bilateria	ENSP00000348918	18.0328	0
ENSG00000173436	PCG	Gnathostomata	ENSP00000325562	0	0
ENSG00000173442	PCG	Gnathostomata	ENSP00000312671	68.2863	9
ENSG00000173451	PCG	Vertebrata	ENSP00000310796	3.9474	0
ENSG00000173452	PCG	Euteleostomi	ENSP00000385087	2.7933	0
ENSG00000173456	PCG	Bilateria	ENSP00000312439	14.7806	1
ENSG00000173457	PCG	Bilateria	ENSP00000310117	48.9796	1
ENSG00000173464	PCG	Eutheria	ENSP00000451318	2.0101	0
ENSG00000173465	PCG	Bilateria	ENSP00000312318	42.7136	1
ENSG00000173467	PCG	Bilateria	ENSP00000308606	0	0
ENSG00000173473	TF	Vertebrata	ENSP00000254480	51.3122	3
ENSG00000173480	KZFP	Haplorrhini	ENSP00000311319	14.087	0
ENSG00000173482	PCG	Vertebrata	ENSP00000463325	11.3993	0
ENSG00000173486	PCG	Bilateria	ENSP00000310935	3.5211	0
ENSG00000173511	PCG	Mammalia	ENSP00000311127	48.3092	1
ENSG00000173517	PCG	Vertebrata	ENSP00000452796	58.9347	9
ENSG00000173530	PCG	Simiiformes	ENSP00000310263	25.3886	0
ENSG00000173531	PCG	Gnathostomata	ENSP00000414287	7.7241	0
ENSG00000173535	PCG	Catarrhini	ENSP00000349324	40.1544	1
ENSG00000173540	PCG	Opisthokonta	ENSP00000309092	0.5168	0
ENSG00000173542	PCG	Opisthokonta	ENSP00000379366	10.4072	0
ENSG00000173545	PCG	Opisthokonta	ENSP00000310042	37.7358	1
ENSG00000173546	PCG	Bilateria	ENSP00000312506	18.4324	1
ENSG00000173548	PCG	Gnathostomata	ENSP00000311427	22.9965	1
ENSG00000173557	PCG	Amniota	ENSP00000332875	8.9552	0
ENSG00000173559	PCG	Bilateria	ENSP00000403683	46.5686	1
ENSG00000173567	PCG	Euteleostomi	ENSP00000307831	5.9314	0
ENSG00000173572	PCG	Boreoeutheria	ENSP00000343891	8.8207	1
ENSG00000173575	TF	Chordata	ENSP00000377747	53.0635	5
ENSG00000173578	PCG	Gnathostomata	ENSP00000310405	0	0
ENSG00000173581	PCG	Euteleostomi	ENSP00000309681	47.5	1
ENSG00000173585	PCG	Gnathostomata	ENSP00000350256	0	0
ENSG00000173588	PCG	Chordata	ENSP00000380911	34.9501	1
ENSG00000173597	PCG	Amniota	ENSP00000308770	0.3378	0
ENSG00000173598	PCG	Bilateria	ENSP00000338352	14.3646	0
ENSG00000173599	PCG	Opisthokonta	ENSP00000377527	3.82	0
ENSG00000173610	PCG	Sarcopterygii	ENSP00000425497	0	0
ENSG00000173611	PCG	Bilateria	ENSP00000362650	15.1033	1
ENSG00000173612	PCG	Gnathostomata	ENSP00000309493	0	0
ENSG00000173614	PCG	Opisthokonta	ENSP00000366410	13.6201	1
ENSG00000173621	PCG	Mammalia	ENSP00000312535	16.6929	2
ENSG00000173626	PCG	Opisthokonta	ENSP00000357591	2.7624	0
ENSG00000173627	PCG	Vertebrata	ENSP00000310622	19.6185	1
ENSG00000173638	PCG	Bilateria	ENSP00000308895	16.2437	0
ENSG00000173641	PCG	Gnathostomata	ENSP00000364870	57.551	2
ENSG00000173653	PCG	Opisthokonta	ENSP00000309163	0	0
ENSG00000173660	PCG	Opisthokonta	ENSP00000477826	66.6667	2
ENSG00000173662	PCG	Gnathostomata	ENSP00000331867	0	0
ENSG00000173673	TF	Gnathostomata	ENSP00000367130	42.4731	1
ENSG00000173674	PCG	Opisthokonta	ENSP00000368927	31.9444	0
ENSG00000173678	PCG	Mammalia	ENSP00000424058	27.3632	1
ENSG00000173679	PCG	Eutheria	ENSP00000362790	0.5556	0
ENSG00000173681	PCG	Vertebrata	ENSP00000369004	71.73	4
ENSG00000173692	PCG	Opisthokonta	ENSP00000309474	13.1165	3
ENSG00000173698	PCG	Chordata	ENSP00000369198	16.5192	1
ENSG00000173699	PCG	Eutheria	ENSP00000399514	42.1875	1
ENSG00000173702	PCG	Euteleostomi	ENSP00000485028	36.5234	1
ENSG00000173705	PCG	Gnathostomata	ENSP00000308727	42.7663	4
ENSG00000173706	PCG	Vertebrata	ENSP00000311502	59.5221	10
ENSG00000173714	PCG	Gnathostomata	ENSP00000311184	10.4167	0
ENSG00000173715	PCG	Euteleostomi	ENSP00000432039	16.9867	1
ENSG00000173726	PCG	Opisthokonta	ENSP00000355566	8.2759	0
ENSG00000173728	PCG	Amniota	ENSP00000311218	0	0
ENSG00000173744	PCG	Vertebrata	ENSP00000387282	33.7329	1
ENSG00000173757	TF	Bilateria	ENSP00000293328	8.5133	0
ENSG00000173762	PCG	Euteleostomi	ENSP00000312027	16.6667	1
ENSG00000173769	PCG	Gnathostomata	ENSP00000310303	35.6383	6
ENSG00000173786	PCG	Bilateria	ENSP00000377470	4.9881	0
ENSG00000173801	PCG	Gnathostomata	ENSP00000377507	8.7248	0
ENSG00000173805	PCG	Gnathostomata	ENSP00000309392	41.1326	3
ENSG00000173809	PCG	Euteleostomi	ENSP00000416248	12.3195	1
ENSG00000173812	PCG	Bilateria	ENSP00000466321	0	0
ENSG00000173818	PCG	Chordata	ENSP00000429190	8.8652	0
ENSG00000173821	PCG	Vertebrata	ENSP00000425956	9.2466	2
ENSG00000173825	PCG	Sarcopterygii	ENSP00000308354	13.1635	0
ENSG00000173826	PCG	Chordata	ENSP00000463533	25.8551	2
ENSG00000173838	PCG	Vertebrata	ENSP00000463080	69.1489	4
ENSG00000173846	PCG	Vertebrata	ENSP00000361275	20.8978	2
ENSG00000173848	PCG	Vertebrata	ENSP00000347134	31.7114	3
ENSG00000173852	PCG	Bilateria	ENSP00000308695	3.1111	0
ENSG00000173868	PCG	Bilateria	ENSP00000427694	5.4795	0
ENSG00000173875	KZFP	Vertebrata	ENSP00000342974	5.0347	0
ENSG00000173889	PCG	Bilateria	ENSP00000420294	67.0352	7
ENSG00000173890	PCG	Euteleostomi	ENSP00000348161	0	0
ENSG00000173894	PCG	Vertebrata	ENSP00000308750	82.8947	3
ENSG00000173898	PCG	Vertebrata	ENSP00000432568	20.6276	3
ENSG00000173905	PCG	Chordata	ENSP00000417354	85.6322	3
ENSG00000173908	PCG	Mammalia	ENSP00000305263	14.6552	0
ENSG00000173914	PCG	Amniota	ENSP00000433071	11.1421	0
ENSG00000173915	PCG	Mammalia	ENSP00000358840	0	0
ENSG00000173917	TF	Bilateria	ENSP00000331741	59.5506	2
ENSG00000173918	PCG	Gnathostomata	ENSP00000462990	26.6904	2
ENSG00000173926	PCG	Vertebrata	ENSP00000309141	0.3953	0
ENSG00000173928	PCG	Tetrapoda	ENSP00000310008	25.7642	0
ENSG00000173930	PCG	Bilateria	ENSP00000309741	6.768	1
ENSG00000173933	PCG	Amniota	ENSP00000309166	10.7143	0
ENSG00000173947	PCG	Chordata	ENSP00000358753	15.1832	0
ENSG00000173950	PCG	Bilateria	ENSP00000309640	4.3257	0
ENSG00000173960	PCG	Opisthokonta	ENSP00000385525	3.4749	0
ENSG00000173976	TF	Eutheria	ENSP00000450687	46.7391	1
ENSG00000173988	PCG	Eutheria	ENSP00000469337	27.598	1
ENSG00000173991	PCG	Gnathostomata	ENSP00000312624	37.1257	0
ENSG00000173992	PCG	Opisthokonta	ENSP00000436318	19.708	0
ENSG00000174004	PCG	Vertebrata	ENSP00000328625	0.578	0
ENSG00000174007	PCG	Chordata	ENSP00000387209	17.9641	0
ENSG00000174010	PCG	Gnathostomata	ENSP00000332791	0.1656	0
ENSG00000174013	PCG	Bilateria	ENSP00000310332	0	0
ENSG00000174015	PCG	Gnathostomata	ENSP00000309189	53.5714	1
ENSG00000174016	PCG	Gnathostomata	ENSP00000308575	0	0
ENSG00000174021	PCG	Bilateria	ENSP00000359679	5.8824	0
ENSG00000174032	PCG	Gnathostomata	ENSP00000429168	0	0
ENSG00000174038	PCG	Eutheria	ENSP00000308279	68.582	9
ENSG00000174059	PCG	Euteleostomi	ENSP00000310036	45.7143	3
ENSG00000174080	PCG	Theria	ENSP00000310832	5.9917	0
ENSG00000174099	PCG	Bilateria	ENSP00000347324	14.5833	0
ENSG00000174106	PCG	Chordata	ENSP00000308369	46.652	3
ENSG00000174109	PCG	Gnathostomata	ENSP00000413100	44.697	0
ENSG00000174123	PCG	Theria	ENSP00000308925	0.2466	0
ENSG00000174125	PCG	Theria	ENSP00000421259	0	0
ENSG00000174130	PCG	Vertebrata	ENSP00000371376	0	0
ENSG00000174132	PCG	Gnathostomata	ENSP00000307954	70	2
ENSG00000174136	PCG	Bilateria	ENSP00000308219	19.2469	1
ENSG00000174137	PCG	Gnathostomata	ENSP00000418243	75.3769	4
ENSG00000174145	PCG	Opisthokonta	ENSP00000309501	2.0092	0
ENSG00000174151	PCG	Bilateria	ENSP00000358884	2.3904	0
ENSG00000174156	PCG	Boreoeutheria	ENSP00000211122	2.7027	0
ENSG00000174165	PCG	Theria	ENSP00000309429	0.3521	0
ENSG00000174173	PCG	Opisthokonta	ENSP00000312356	7.4442	0
ENSG00000174175	PCG	Chordata	ENSP00000263686	0.8434	0
ENSG00000174177	PCG	Opisthokonta	ENSP00000456908	18.43	1
ENSG00000174197	PCG	Vertebrata	ENSP00000457035	54.4535	18
ENSG00000174206	PCG	Chordata	ENSP00000311486	2.5641	0
ENSG00000174225	PCG	Euteleostomi	ENSP00000414757	10	0
ENSG00000174226	PCG	Bilateria	ENSP00000312368	0.2273	0
ENSG00000174227	PCG	Opisthokonta	ENSP00000415203	4.1709	0
ENSG00000174231	PCG	Opisthokonta	ENSP00000304350	4.3255	0
ENSG00000174233	PCG	Chordata	ENSP00000311405	7.1062	0
ENSG00000174236	PCG	Gnathostomata	ENSP00000310335	3.3898	0
ENSG00000174238	PCG	Bilateria	ENSP00000316809	13.7037	0
ENSG00000174243	PCG	Opisthokonta	ENSP00000310723	40.2439	1
ENSG00000174255	C2H2-ZFP	Eutheria	ENSP00000309812	10.989	0
ENSG00000174276	PCG	Bilateria	ENSP00000308548	25.062	1
ENSG00000174279	TF	Vertebrata	ENSP00000312385	41.5966	3
ENSG00000174282	C2H2-ZFP	Euteleostomi	ENSP00000307858	70.5824	7
ENSG00000174292	PCG	Eutheria	ENSP00000459799	34.985	1
ENSG00000174306	TF	Chordata	ENSP00000443783	38.6997	5
ENSG00000174307	PCG	Chordata	ENSP00000356280	0	0
ENSG00000174325	PCG	Simiiformes	ENSP00000307860	16.3462	0
ENSG00000174326	PCG	Amniota	ENSP00000310490	12.3142	0
ENSG00000174327	PCG	Vertebrata	ENSP00000309751	2.1127	0
ENSG00000174332	C2H2-ZFP	Vertebrata	ENSP00000486112	60.6289	3
ENSG00000174339	PCG	Amniota	ENSP00000312403	0	0
ENSG00000174343	PCG	Gnathostomata	ENSP00000312663	1.4614	0
ENSG00000174348	PCG	Gnathostomata	ENSP00000308315	19.062	2
ENSG00000174358	PCG	Vertebrata	ENSP00000305302	0	0
ENSG00000174370	PCG	Boreoeutheria	ENSP00000307879	41.3793	0
ENSG00000174371	PCG	Opisthokonta	ENSP00000355506	44.6809	4
ENSG00000174373	PCG	Bilateria	ENSP00000302647	24.964	6
ENSG00000174405	PCG	Opisthokonta	ENSP00000402030	1.6465	0
ENSG00000174417	PCG	Bilateria	ENSP00000430711	1.5075	0
ENSG00000174428	PCG	Euteleostomi	ENSP00000480524	14.647	1
ENSG00000174429	PCG	Chordata	ENSP00000311436	60.6299	2
ENSG00000174437	PCG	Euteleostomi	ENSP00000440045	2.3033	0
ENSG00000174442	PCG	Bilateria	ENSP00000311429	2.5381	0
ENSG00000174444	PCG	Opisthokonta	ENSP00000311430	33.7237	1
ENSG00000174446	TF	Gnathostomata	ENSP00000457892	72.449	1
ENSG00000174448	PCG	Euteleostomi	ENSP00000462349	6.3636	0
ENSG00000174450	PCG	Catarrhini	ENSP00000454407	74.8075	4
ENSG00000174453	PCG	Vertebrata	ENSP00000308976	0.9009	0
ENSG00000174456	PCG	Simiiformes	ENSP00000308368	3.7037	0
ENSG00000174460	PCG	Euteleostomi	ENSP00000308921	30.8458	1
ENSG00000174469	PCG	Vertebrata	ENSP00000354778	5.3343	0
ENSG00000174473	PCG	Gnathostomata	ENSP00000423313	3.3278	0
ENSG00000174482	PCG	Vertebrata	ENSP00000369328	0.9901	0
ENSG00000174483	PCG	Bilateria	ENSP00000317469	6.4081	0
ENSG00000174485	TF	Chordata	ENSP00000489304	22.3382	4
ENSG00000174498	PCG	Vertebrata	ENSP00000332773	28.2555	2
ENSG00000174500	PCG	Theria	ENSP00000419485	57.2222	1
ENSG00000174501	PCG	Simiiformes	ENSP00000403302	49.8313	7
ENSG00000174502	PCG	Chordata	ENSP00000341682	10.9357	1
ENSG00000174514	PCG	Chordata	ENSP00000356115	2.9183	0
ENSG00000174516	PCG	Bilateria	ENSP00000322532	26.4392	1
ENSG00000174521	PCG	Vertebrata	ENSP00000311760	35.9833	1
ENSG00000174527	PCG	Vertebrata	ENSP00000439182	0.1927	0
ENSG00000174529	PCG	Gnathostomata	ENSP00000356135	0	0
ENSG00000174547	PCG	Opisthokonta	ENSP00000308897	0.5208	0
ENSG00000174562	PCG	Mammalia	ENSP00000469315	15.2344	0
ENSG00000174564	PCG	Gnathostomata	ENSP00000328133	0	0
ENSG00000174567	PCG	Bilateria	ENSP00000308535	0	0
ENSG00000174574	PCG	Gnathostomata	ENSP00000392678	54.1667	1
ENSG00000174576	PCG	Bilateria	ENSP00000311196	38.2793	4
ENSG00000174579	PCG	Bilateria	ENSP00000311827	21.8371	1
ENSG00000174586	C2H2-ZFP	Theria	ENSP00000311183	29.9197	1
ENSG00000174599	PCG	Bilateria	ENSP00000309402	9.2141	0
ENSG00000174600	PCG	Vertebrata	ENSP00000311733	3.7534	0
ENSG00000174606	PCG	Chordata	ENSP00000355929	3.125	0
ENSG00000174607	PCG	Vertebrata	ENSP00000311648	1.6636	0
ENSG00000174611	PCG	Gnathostomata	ENSP00000397598	13.4644	0
ENSG00000174628	PCG	Chordata	ENSP00000324901	5.2265	0
ENSG00000174640	PCG	Bilateria	ENSP00000311291	1.3997	0
ENSG00000174652	C2H2-ZFP	Amniota	ENSP00000466714	6.5574	0
ENSG00000174667	PCG	Eutheria	ENSP00000310488	0	0
ENSG00000174669	PCG	Opisthokonta	ENSP00000350024	3.0702	0
ENSG00000174672	PCG	Vertebrata	ENSP00000371614	39.6867	2
ENSG00000174684	PCG	Bilateria	ENSP00000309096	0	0
ENSG00000174695	PCG	Opisthokonta	ENSP00000424707	0	0
ENSG00000174697	PCG	Sarcopterygii	ENSP00000312652	0	0
ENSG00000174705	PCG	Vertebrata	ENSP00000309714	62.8979	3
ENSG00000174718	PCG	Amniota	ENSP00000310338	67.3726	14
ENSG00000174720	PCG	Bilateria	ENSP00000422626	49.4058	3
ENSG00000174721	PCG	Vertebrata	ENSP00000339067	57.7519	1
ENSG00000174738	TF	Vertebrata	ENSP00000310006	31.7789	3
ENSG00000174740	PCG	Eutheria	ENSP00000308012	2.0942	0
ENSG00000174744	PCG	Euteleostomi	ENSP00000396052	30.3448	1
ENSG00000174748	PCG	Opisthokonta	ENSP00000309334	27.451	1
ENSG00000174749	PCG	Gnathostomata	ENSP00000310182	47.7273	1
ENSG00000174775	PCG	Bilateria	ENSP00000380723	3.1746	0
ENSG00000174776	PCG	Gnathostomata	ENSP00000311343	5.3085	0
ENSG00000174780	PCG	Opisthokonta	ENSP00000342181	26.8256	1
ENSG00000174788	PCG	Sarcopterygii	ENSP00000310585	100	1
ENSG00000174791	PCG	Tetrapoda	ENSP00000310406	37.6756	4
ENSG00000174792	PCG	Primates	ENSP00000406925	23.8636	0
ENSG00000174796	PCG	Amniota	ENSP00000309007	0	0
ENSG00000174799	PCG	Chordata	ENSP00000257287	28.0702	1
ENSG00000174804	PCG	Bilateria	ENSP00000434034	2.0484	0
ENSG00000174807	PCG	Gnathostomata	ENSP00000308117	41.0832	2
ENSG00000174808	PCG	Gnathostomata	ENSP00000379092	1.1236	0
ENSG00000174827	PCG	Bilateria	ENSP00000342143	25.4335	2
ENSG00000174837	PCG	Sarcopterygii	ENSP00000311545	0.3386	0
ENSG00000174839	PCG	Bilateria	ENSP00000311401	6.9079	0
ENSG00000174840	PCG	Bilateria	ENSP00000309142	12.9721	0
ENSG00000174842	PCG	Bilateria	ENSP00000359385	1.3468	0
ENSG00000174844	PCG	Chordata	ENSP00000418137	2.0455	0
ENSG00000174851	PCG	Opisthokonta	ENSP00000366098	7.5085	0
ENSG00000174871	PCG	Opisthokonta	ENSP00000310003	0	0
ENSG00000174876	PCG	Gnathostomata	ENSP00000359097	2.3483	0
ENSG00000174885	PCG	Eutheria	ENSP00000309767	12.2197	1
ENSG00000174886	PCG	Bilateria	ENSP00000389160	15.3509	0
ENSG00000174891	PCG	Gnathostomata	ENSP00000420150	85.9281	2
ENSG00000174898	PCG	Gnathostomata	ENSP00000371037	2.2556	0
ENSG00000174899	PCG	Euteleostomi	ENSP00000413228	0	0
ENSG00000174903	PCG	Chordata	ENSP00000310226	12.4378	0
ENSG00000174914	PCG	Amniota	ENSP00000309012	0	0
ENSG00000174915	PCG	Bilateria	ENSP00000308258	16.8378	1
ENSG00000174917	PCG	Gnathostomata	ENSP00000468723	1.4286	0
ENSG00000174928	PCG	Bilateria	ENSP00000342512	6.1224	0
ENSG00000174937	PCG	Amniota	ENSP00000312208	0	0
ENSG00000174938	PCG	Euteleostomi	ENSP00000481917	29.2524	1
ENSG00000174939	PCG	Vertebrata	ENSP00000311447	28.7179	2
ENSG00000174942	PCG	NULL	ENSP00000308595	0	0
ENSG00000174943	PCG	Bilateria	ENSP00000311202	22.7964	1
ENSG00000174944	PCG	Gnathostomata	ENSP00000308361	0.8876	0
ENSG00000174945	PCG	Vertebrata	ENSP00000308149	22.0884	0
ENSG00000174946	PCG	Gnathostomata	ENSP00000308479	0.627	0
ENSG00000174948	PCG	Vertebrata	ENSP00000374390	25.171	2
ENSG00000174950	PCG	Bilateria	ENSP00000363142	7.4713	0
ENSG00000174951	PCG	Bilateria	ENSP00000312021	1.0959	0
ENSG00000174953	PCG	Bilateria	ENSP00000417078	16.369	2
ENSG00000174957	PCG	Amniota	ENSP00000310788	0	0
ENSG00000174963	C2H2-ZFP	Vertebrata	ENSP00000435509	32.2917	1
ENSG00000174970	PCG	Tetrapoda	ENSP00000311477	0	0
ENSG00000174982	PCG	Mammalia	ENSP00000310337	0	0
ENSG00000174989	PCG	Vertebrata	ENSP00000310686	15.7191	1
ENSG00000174990	PCG	Mammalia	ENSP00000309649	0.6557	0
ENSG00000174992	PCG	Amniota	ENSP00000383563	0	0
ENSG00000174996	PCG	Amniota	ENSP00000377631	42.7653	2
ENSG00000175003	PCG	Amniota	ENSP00000355930	0.361	0
ENSG00000175018	PCG	Chordata	ENSP00000357811	32.7957	1
ENSG00000175029	PCG	Gnathostomata	ENSP00000311825	43.7563	7
ENSG00000175040	PCG	Gnathostomata	ENSP00000307911	14.5283	0
ENSG00000175048	PCG	Bilateria	ENSP00000352821	28.0738	1
ENSG00000175054	PCG	Bilateria	ENSP00000343741	1.6263	0
ENSG00000175063	PCG	Opisthokonta	ENSP00000348838	19.5531	1
ENSG00000175065	PCG	Vertebrata	ENSP00000352785	5.1936	0
ENSG00000175066	PCG	Opisthokonta	ENSP00000418001	0.5671	0
ENSG00000175073	PCG	Chordata	ENSP00000309031	37.6432	4
ENSG00000175077	PCG	Amniota	ENSP00000311712	1.9011	0
ENSG00000175084	PCG	Chordata	ENSP00000363071	19.7872	0
ENSG00000175087	PCG	Gnathostomata	ENSP00000363389	0	0
ENSG00000175093	PCG	Bilateria	ENSP00000311609	16.4835	0
ENSG00000175097	PCG	Gnathostomata	ENSP00000308620	8.9184	0
ENSG00000175104	PCG	Bilateria	ENSP00000433623	4.4061	0
ENSG00000175105	C2H2-ZFP	Vertebrata	ENSP00000312141	42.1687	2
ENSG00000175106	PCG	Opisthokonta	ENSP00000225576	12.3188	0
ENSG00000175110	PCG	Bilateria	ENSP00000418008	7.2222	0
ENSG00000175115	PCG	Bilateria	ENSP00000316454	45.0675	5
ENSG00000175121	PCG	Mammalia	ENSP00000312381	2.2321	0
ENSG00000175130	PCG	Euteleostomi	ENSP00000362638	100	1
ENSG00000175137	PCG	Bilateria	ENSP00000355428	72.7735	3
ENSG00000175143	PCG	Mammalia	ENSP00000355430	0	0
ENSG00000175155	PCG	Bilateria	ENSP00000312272	0	0
ENSG00000175161	PCG	Vertebrata	ENSP00000384193	14.4165	0
ENSG00000175164	PCG	Vertebrata	ENSP00000483018	2.4129	0
ENSG00000175166	PCG	Opisthokonta	ENSP00000310129	12.1145	1
ENSG00000175170	PCG	NULL	ENSP00000365585	42.1053	1
ENSG00000175175	PCG	Vertebrata	ENSP00000312411	36.5563	2
ENSG00000175182	PCG	Vertebrata	ENSP00000373360	36.612	0
ENSG00000175183	TF	Vertebrata	ENSP00000449824	1.2346	0
ENSG00000175189	PCG	Vertebrata	ENSP00000308716	2.5568	0
ENSG00000175193	PCG	Opisthokonta	ENSP00000325421	4.7493	0
ENSG00000175197	TF	Euteleostomi	ENSP00000448665	90.625	1
ENSG00000175198	PCG	Bilateria	ENSP00000365462	0.9615	0
ENSG00000175202	PCG	Gnathostomata	ENSP00000307951	0	0
ENSG00000175203	PCG	Bilateria	ENSP00000408910	28.5714	1
ENSG00000175206	PCG	Euteleostomi	ENSP00000483195	33.5526	1
ENSG00000175213	C2H2-ZFP	Gnathostomata	ENSP00000309606	44.7222	2
ENSG00000175215	PCG	Opisthokonta	ENSP00000480551	1.0638	0
ENSG00000175216	PCG	Opisthokonta	ENSP00000432768	24.0157	6
ENSG00000175220	PCG	Gnathostomata	ENSP00000310491	13.2118	0
ENSG00000175221	TF	Bilateria	ENSP00000464810	5.9293	1
ENSG00000175224	PCG	Bilateria	ENSP00000432412	25.2727	2
ENSG00000175229	PCG	Chordata	ENSP00000308591	12.065	1
ENSG00000175262	PCG	Euteleostomi	ENSP00000366203	51.7618	4
ENSG00000175264	PCG	Gnathostomata	ENSP00000309270	1.7032	0
ENSG00000175265	PCG	Bilateria	ENSP00000402791	71.6323	8
ENSG00000175267	PCG	Chordata	ENSP00000374049	11.6554	1
ENSG00000175274	PCG	Bilateria	ENSP00000346564	18.2203	0
ENSG00000175279	PCG	Vertebrata	ENSP00000308583	32.6087	1
ENSG00000175283	PCG	Opisthokonta	ENSP00000361667	1.487	0
ENSG00000175287	PCG	Bilateria	ENSP00000309515	16.835	1
ENSG00000175294	PCG	Euteleostomi	ENSP00000309052	52.9487	1
ENSG00000175305	PCG	Gnathostomata	ENSP00000429089	15.8416	1
ENSG00000175309	PCG	Gnathostomata	ENSP00000310978	1.7778	0
ENSG00000175311	PCG	Bilateria	ENSP00000308772	35.9712	1
ENSG00000175315	PCG	Euteleostomi	ENSP00000311313	7.3826	0
ENSG00000175318	PCG	Gnathostomata	ENSP00000311657	18.6441	1
ENSG00000175322	KZFP	Vertebrata	ENSP00000464872	6.8519	0
ENSG00000175324	PCG	Opisthokonta	ENSP00000310596	0	0
ENSG00000175325	TF	Euteleostomi	ENSP00000311290	64.1593	1
ENSG00000175329	TF	Chordata	ENSP00000386037	27.3469	1
ENSG00000175334	PCG	Bilateria	ENSP00000310275	3.3708	0
ENSG00000175336	PCG	Euteleostomi	ENSP00000381250	7.6687	0
ENSG00000175344	PCG	Vertebrata	ENSP00000407546	5.6497	0
ENSG00000175348	PCG	Bilateria	ENSP00000433361	0	0
ENSG00000175352	PCG	Opisthokonta	ENSP00000310205	23.6515	0
ENSG00000175354	PCG	Bilateria	ENSP00000311857	14.6988	1
ENSG00000175356	PCG	Chordata	ENSP00000310658	5.3053	0
ENSG00000175376	PCG	Bilateria	ENSP00000436644	44.8485	1
ENSG00000175387	TF	Chordata	ENSP00000262160	18.8437	1
ENSG00000175390	PCG	Opisthokonta	ENSP00000431800	27.451	1
ENSG00000175393	PCG	NULL	ENSP00000312470	0	0
ENSG00000175395	KZFP	Eutheria	ENSP00000302222	9.6491	0
ENSG00000175398	PCG	Tetrapoda	ENSP00000308082	0.3195	0
ENSG00000175414	PCG	Euteleostomi	ENSP00000308496	6.1475	0
ENSG00000175416	PCG	Chordata	ENSP00000309415	74.6725	1
ENSG00000175426	PCG	Vertebrata	ENSP00000308024	26.9588	1
ENSG00000175445	PCG	Vertebrata	ENSP00000309757	0.8421	0
ENSG00000175449	PCG	Vertebrata	ENSP00000369341	0	0
ENSG00000175455	PCG	Chordata	ENSP00000395706	42.2149	3
ENSG00000175463	PCG	Vertebrata	ENSP00000443654	35.6502	3
ENSG00000175467	TF	Bilateria	ENSP00000310448	60.125	4
ENSG00000175470	PCG	Opisthokonta	ENSP00000399970	8.6093	0
ENSG00000175471	PCG	Chordata	ENSP00000424126	29.2292	1
ENSG00000175482	PCG	Chordata	ENSP00000311368	37.3832	1
ENSG00000175485	PCG	Amniota	ENSP00000309673	0	0
ENSG00000175489	PCG	Amniota	ENSP00000340983	17.7049	0
ENSG00000175497	PCG	Vertebrata	ENSP00000376855	5	1
ENSG00000175505	PCG	Euteleostomi	ENSP00000309338	11.5556	0
ENSG00000175513	PCG	Amniota	ENSP00000484252	84.3525	6
ENSG00000175514	PCG	Sarcopterygii	ENSP00000310255	35.1064	1
ENSG00000175518	PCG	Theria	ENSP00000369531	41.0526	2
ENSG00000175520	PCG	Vertebrata	ENSP00000347997	50.687	3
ENSG00000175535	PCG	Mammalia	ENSP00000358223	1.2903	0
ENSG00000175536	PCG	Opisthokonta	ENSP00000309463	0.4329	0
ENSG00000175538	PCG	Tetrapoda	ENSP00000310557	17.4757	0
ENSG00000175544	PCG	Euteleostomi	ENSP00000324960	54.1818	1
ENSG00000175548	PCG	Opisthokonta	ENSP00000310120	0	0
ENSG00000175550	TF	Opisthokonta	ENSP00000366190	70.7547	1
ENSG00000175556	PCG	Bilateria	ENSP00000360690	27.7997	2
ENSG00000175564	PCG	Amniota	ENSP00000323740	0	0
ENSG00000175567	PCG	Vertebrata	ENSP00000312029	0	0
ENSG00000175573	PCG	Vertebrata	ENSP00000398350	31.7406	1
ENSG00000175575	PCG	Bilateria	ENSP00000438071	1.7812	0
ENSG00000175581	PCG	Bilateria	ENSP00000308717	0	0
ENSG00000175582	PCG	Bilateria	ENSP00000311449	13.9423	0
ENSG00000175591	PCG	Vertebrata	ENSP00000377222	14.3236	1
ENSG00000175592	TF	Vertebrata	ENSP00000310170	95.203	4
ENSG00000175595	PCG	Opisthokonta	ENSP00000310520	14.6288	0
ENSG00000175600	PCG	Bilateria	ENSP00000486291	3.397	0
ENSG00000175602	PCG	Euteleostomi	ENSP00000311695	32.6733	1
ENSG00000175606	PCG	Bilateria	ENSP00000312599	4.2308	0
ENSG00000175619	PCG	Mammalia	ENSP00000311605	0.3236	0
ENSG00000175634	PCG	Vertebrata	ENSP00000308413	28.8382	1
ENSG00000175643	PCG	Gnathostomata	ENSP00000310356	27.8912	0
ENSG00000175646	PCG	Boreoeutheria	ENSP00000310515	23.5294	0
ENSG00000175662	PCG	Vertebrata	ENSP00000368818	51.4793	3
ENSG00000175664	PCG	Chordata	ENSP00000369840	17.9931	0
ENSG00000175691	KZFP	Eutheria	ENSP00000319053	1.2844	0
ENSG00000175697	PCG	Gnathostomata	ENSP00000417261	46.3145	1
ENSG00000175701	PCG	Gnathostomata	ENSP00000485216	17.3913	0
ENSG00000175707	PCG	Gnathostomata	ENSP00000319179	54.5226	4
ENSG00000175711	PCG	Bilateria	ENSP00000319979	9.1413	0
ENSG00000175718	PCG	Eutheria	ENSP00000417451	86.4105	5
ENSG00000175727	TF	Gnathostomata	ENSP00000312834	50.4897	5
ENSG00000175745	TF	Chordata	ENSP00000325819	24.3499	1
ENSG00000175756	PCG	Gnathostomata	ENSP00000342676	21.1055	0
ENSG00000175764	PCG	Bilateria	ENSP00000321346	27	2
ENSG00000175766	PCG	Chordata	ENSP00000427633	15.7025	1
ENSG00000175768	PCG	Amniota	ENSP00000384411	24.4898	0
ENSG00000175779	PCG	Eutheria	ENSP00000325144	17.3184	0
ENSG00000175782	PCG	Chordata	ENSP00000381089	1.278	0
ENSG00000175785	PCG	Gnathostomata	ENSP00000376848	22.2222	0
ENSG00000175787	KZFP	Theria	ENSP00000378792	22.3881	1
ENSG00000175792	TF	Opisthokonta	ENSP00000318297	5.2632	0
ENSG00000175793	PCG	Bilateria	ENSP00000340989	18.1452	0
ENSG00000175806	PCG	Opisthokonta	ENSP00000313921	20.8511	1
ENSG00000175809	TF	Bilateria	ENSP00000323348	62.8235	3
ENSG00000175820	PCG	Eutheria	ENSP00000320232	47.5215	26
ENSG00000175826	PCG	Opisthokonta	ENSP00000460683	0	0
ENSG00000175832	TF	Bilateria	ENSP00000321835	48.1405	2
ENSG00000175854	PCG	Chordata	ENSP00000316609	35.7447	0
ENSG00000175857	PCG	Theria	ENSP00000379997	43.949	1
ENSG00000175866	PCG	Bilateria	ENSP00000461144	29.6564	1
ENSG00000175868	PCG	Gnathostomata	ENSP00000428882	23.913	0
ENSG00000175874	PCG	Bilateria	ENSP00000315203	24.4828	1
ENSG00000175877	PCG	Theria	ENSP00000316775	5.283	0
ENSG00000175879	TF	Vertebrata	ENSP00000315949	59.3103	3
ENSG00000175893	TF	Vertebrata	ENSP00000370303	0	0
ENSG00000175894	PCG	Bilateria	ENSP00000321987	0	0
ENSG00000175895	PCG	Bilateria	ENSP00000322373	8.8353	0
ENSG00000175899	PCG	Gnathostomata	ENSP00000323929	3.7313	0
ENSG00000175906	PCG	Vertebrata	ENSP00000322628	3.9801	0
ENSG00000175920	PCG	Bilateria	ENSP00000344432	45.0397	2
ENSG00000175928	PCG	Vertebrata	ENSP00000314901	1.8156	0
ENSG00000175931	PCG	Chordata	ENSP00000323687	41.9505	7
ENSG00000175938	PCG	Bilateria	ENSP00000322249	18.6441	0
ENSG00000175946	PCG	Vertebrata	ENSP00000321475	0	0
ENSG00000175970	PCG	Bilateria	ENSP00000344942	22.3108	0
ENSG00000175984	PCG	Vertebrata	ENSP00000376955	21.5517	2
ENSG00000175985	PCG	Bilateria	ENSP00000317175	37.1542	1
ENSG00000176009	TF	Chordata	ENSP00000435770	17.1271	0
ENSG00000176014	PCG	Euteleostomi	ENSP00000318697	6.5022	0
ENSG00000176018	PCG	Vertebrata	ENSP00000314518	27.7778	0
ENSG00000176020	PCG	Vertebrata	ENSP00000323096	8.5317	0
ENSG00000176022	PCG	Bilateria	ENSP00000368496	4.8632	0
ENSG00000176024	KZFP	Eutheria	ENSP00000293471	10.5348	0
ENSG00000176029	PCG	Chordata	ENSP00000318999	23.7687	1
ENSG00000176040	PCG	Gnathostomata	ENSP00000398236	2.9656	0
ENSG00000176046	TF	Bilateria	ENSP00000379003	100	1
ENSG00000176049	PCG	Vertebrata	ENSP00000479248	30.3659	2
ENSG00000176055	PCG	Vertebrata	ENSP00000314776	0	0
ENSG00000176058	PCG	Chordata	ENSP00000387100	82.1378	6
ENSG00000176076	PCG	Tetrapoda	ENSP00000361173	16.9014	0
ENSG00000176083	C2H2-ZFP	Theria	ENSP00000384782	28.8168	2
ENSG00000176087	PCG	Bilateria	ENSP00000327133	0.6173	0
ENSG00000176092	PCG	Gnathostomata	ENSP00000310435	59.121	2
ENSG00000176095	PCG	Vertebrata	ENSP00000323780	30.1587	1
ENSG00000176101	PCG	Vertebrata	ENSP00000313752	33.6134	0
ENSG00000176102	PCG	Opisthokonta	ENSP00000315791	10.3208	0
ENSG00000176105	PCG	Vertebrata	ENSP00000464380	6.9343	0
ENSG00000176108	PCG	Bilateria	ENSP00000461098	4.4643	0
ENSG00000176124	PCG	NULL	ENSP00000367422	5.1282	0
ENSG00000176125	PCG	Bilateria	ENSP00000373413	4.9296	0
ENSG00000176136	PCG	Chordata	ENSP00000318077	0.3077	0
ENSG00000176142	PCG	Bilateria	ENSP00000326063	2.2541	0
ENSG00000176148	PCG	Chordata	ENSP00000435667	11.0924	1
ENSG00000176153	PCG	Vertebrata	ENSP00000374265	0	0
ENSG00000176155	PCG	Bilateria	ENSP00000374292	49.6725	3
ENSG00000176160	TF	Gnathostomata	ENSP00000313243	51.6779	2
ENSG00000176165	TF	Vertebrata	ENSP00000339004	48.6708	1
ENSG00000176170	PCG	Euteleostomi	ENSP00000313681	20	1
ENSG00000176171	PCG	Bilateria	ENSP00000357625	69.112	2
ENSG00000176177	PCG	Amniota	ENSP00000317431	17.2982	0
ENSG00000176182	PCG	Sarcopterygii	ENSP00000325402	81.9549	3
ENSG00000176194	PCG	Bilateria	ENSP00000320209	5.0228	0
ENSG00000176198	PCG	Amniota	ENSP00000318997	0	0
ENSG00000176200	PCG	Eutheria	ENSP00000320077	0	0
ENSG00000176204	PCG	Vertebrata	ENSP00000387228	9.8139	0
ENSG00000176208	PCG	Bilateria	ENSP00000313171	39.3167	8
ENSG00000176209	PCG	Euteleostomi	ENSP00000391549	1.8692	0
ENSG00000176219	PCG	Amniota	ENSP00000319071	0	0
ENSG00000176222	KZFP	Eutheria	ENSP00000466051	1.8116	0
ENSG00000176225	PCG	Bilateria	ENSP00000255674	4.8068	1
ENSG00000176230	PCG	Eutheria	ENSP00000319197	0	0
ENSG00000176231	PCG	Sarcopterygii	ENSP00000318834	0	0
ENSG00000176239	PCG	Amniota	ENSP00000369568	0	0
ENSG00000176244	PCG	Bilateria	ENSP00000367453	0	0
ENSG00000176246	PCG	Theria	ENSP00000319217	0	0
ENSG00000176248	PCG	Opisthokonta	ENSP00000314004	11.6788	1
ENSG00000176253	PCG	Theria	ENSP00000319322	0	0
ENSG00000176256	TF	Amniota	ENSP00000429214	21.5054	0
ENSG00000176261	PCG	Bilateria	ENSP00000417677	13.4078	0
ENSG00000176269	PCG	Theria	ENSP00000318878	0	0
ENSG00000176273	PCG	Opisthokonta	ENSP00000400932	9.3151	1
ENSG00000176281	PCG	Theria	ENSP00000319511	0	0
ENSG00000176293	KZFP	Vertebrata	ENSP00000441410	15.9824	0
ENSG00000176294	PCG	Eutheria	ENSP00000319601	0	0
ENSG00000176299	PCG	Amniota	ENSP00000319654	0	0
ENSG00000176302	TF	Eutheria	ENSP00000314806	42.8082	1
ENSG00000176340	PCG	Euteleostomi	ENSP00000321260	0	0
ENSG00000176358	PCG	Eutheria	ENSP00000334042	10.6195	0
ENSG00000176371	C2H2-ZFP	Amniota	ENSP00000410198	37.2964	2
ENSG00000176381	PCG	Euteleostomi	ENSP00000319590	87.7966	2
ENSG00000176383	PCG	Euteleostomi	ENSP00000319636	9.7884	0
ENSG00000176386	PCG	Euteleostomi	ENSP00000363322	78.8235	1
ENSG00000176387	PCG	Gnathostomata	ENSP00000316786	7.1605	0
ENSG00000176390	PCG	Bilateria	ENSP00000318804	2.0362	0
ENSG00000176393	PCG	Vertebrata	ENSP00000295640	8.1538	0
ENSG00000176396	PCG	Eutheria	ENSP00000375073	50	1
ENSG00000176399	TF	Gnathostomata	ENSP00000319651	42.8571	2
ENSG00000176401	PCG	Eutheria	ENSP00000317564	39.1304	1
ENSG00000176402	PCG	Vertebrata	ENSP00000325775	8.6022	0
ENSG00000176406	PCG	Vertebrata	ENSP00000390665	66.5691	3
ENSG00000176407	C2H2-ZFP	Bilateria	ENSP00000409499	0	0
ENSG00000176410	PCG	Vertebrata	ENSP00000378605	24.3363	1
ENSG00000176422	PCG	Gnathostomata	ENSP00000338034	0	0
ENSG00000176428	PCG	Bilateria	ENSP00000320416	45.8167	1
ENSG00000176435	PCG	Amniota	ENSP00000353013	27.7551	2
ENSG00000176438	PCG	Gnathostomata	ENSP00000334308	9.5385	0
ENSG00000176444	PCG	Bilateria	ENSP00000357345	26.8537	2
ENSG00000176454	PCG	Bilateria	ENSP00000317300	10.687	1
ENSG00000176463	PCG	Bilateria	ENSP00000320634	5.493	0
ENSG00000176472	C2H2-ZFP	Amniota	ENSP00000413956	43.314	1
ENSG00000176473	PCG	Opisthokonta	ENSP00000450661	25.7353	1
ENSG00000176476	PCG	Opisthokonta	ENSP00000316114	21.843	0
ENSG00000176485	PCG	Euteleostomi	ENSP00000320337	1.8519	0
ENSG00000176490	PCG	Euteleostomi	ENSP00000325836	6.0606	0
ENSG00000176495	PCG	Tetrapoda	ENSP00000320302	0	0
ENSG00000176531	PCG	Euteleostomi	ENSP00000292140	58.5938	5
ENSG00000176532	PCG	Gnathostomata	ENSP00000317836	100	1
ENSG00000176533	PCG	Vertebrata	ENSP00000371594	5.8824	0
ENSG00000176540	PCG	Eutheria	ENSP00000321338	0	0
ENSG00000176542	TF	Gnathostomata	ENSP00000420721	75.8575	11
ENSG00000176547	PCG	Theria	ENSP00000321419	0	0
ENSG00000176555	PCG	Theria	ENSP00000321447	0	0
ENSG00000176563	PCG	Bilateria	ENSP00000465204	2.4242	0
ENSG00000176566	PCG	Theria	ENSP00000316496	4.3038	0
ENSG00000176567	PCG	Eutheria	ENSP00000321506	0	0
ENSG00000176571	PCG	Gnathostomata	ENSP00000430073	13.9908	1
ENSG00000176595	PCG	Vertebrata	ENSP00000321544	27.2873	1
ENSG00000176597	PCG	Chordata	ENSP00000316173	0	0
ENSG00000176601	PCG	Opisthokonta	ENSP00000365005	44.2771	6
ENSG00000176605	PCG	Simiiformes	ENSP00000321360	53.6	1
ENSG00000176619	PCG	Vertebrata	ENSP00000327054	39.8387	3
ENSG00000176623	PCG	Opisthokonta	ENSP00000385927	1.9108	0
ENSG00000176624	PCG	Gnathostomata	ENSP00000385610	50.3794	2
ENSG00000176635	PCG	Opisthokonta	ENSP00000336984	1.9544	0
ENSG00000176641	PCG	Gnathostomata	ENSP00000316628	7.3892	0
ENSG00000176658	PCG	Gnathostomata	ENSP00000324527	1.0934	0
ENSG00000176678	TF	Bilateria	ENSP00000326272	51.0145	1
ENSG00000176679	TF	Eutheria	ENSP00000318502	67.027	2
ENSG00000176681	PCG	Amniota	ENSP00000326324	63.4706	7
ENSG00000176692	TF	Bilateria	ENSP00000326371	54.2914	4
ENSG00000176695	PCG	Eutheria	ENSP00000467301	0	0
ENSG00000176697	PCG	Vertebrata	ENSP00000414303	9.4225	0
ENSG00000176714	PCG	Mammalia	ENSP00000412150	28.4091	1
ENSG00000176715	PCG	Bilateria	ENSP00000320646	3.6458	0
ENSG00000176720	PCG	Bilateria	ENSP00000314132	0	0
ENSG00000176723	TF	Catarrhini	ENSP00000322899	53.7356	1
ENSG00000176731	PCG	Gnathostomata	ENSP00000484492	58	1
ENSG00000176732	PCG	Chordata	ENSP00000322170	0	0
ENSG00000176742	PCG	Amniota	ENSP00000321729	0	0
ENSG00000176746	PCG	Eutheria	ENSP00000368320	42.9975	1
ENSG00000176749	PCG	Bilateria	ENSP00000318486	25.7329	1
ENSG00000176769	PCG	Gnathostomata	ENSP00000357631	37.2014	3
ENSG00000176771	PCG	Bilateria	ENSP00000387128	77.3704	9
ENSG00000176774	PCG	Eutheria	ENSP00000314543	40.8163	2
ENSG00000176782	PCG	Boreoeutheria	ENSP00000320813	0	0
ENSG00000176783	PCG	Gnathostomata	ENSP00000325594	27.6836	3
ENSG00000176787	PCG	Amniota	ENSP00000322088	0	0
ENSG00000176788	PCG	Euteleostomi	ENSP00000319281	100	1
ENSG00000176797	PCG	Eutheria	ENSP00000320951	0	0
ENSG00000176798	PCG	Amniota	ENSP00000322156	0	0
ENSG00000176809	PCG	Amniota	ENSP00000464535	66.5239	6
ENSG00000176834	PCG	Gnathostomata	ENSP00000352172	14.0741	1
ENSG00000176842	TF	Vertebrata	ENSP00000378132	66.6667	2
ENSG00000176845	PCG	Vertebrata	ENSP00000315731	11.8971	0
ENSG00000176853	PCG	Bilateria	ENSP00000335082	6.6826	0
ENSG00000176871	PCG	Chordata	ENSP00000409131	4.038	0
ENSG00000176879	PCG	NULL	ENSP00000322546	0	0
ENSG00000176884	PCG	Bilateria	ENSP00000360601	11.8874	1
ENSG00000176887	TF	Vertebrata	ENSP00000322568	66.4399	3
ENSG00000176890	PCG	Opisthokonta	ENSP00000315644	9.2652	0
ENSG00000176893	PCG	Amniota	ENSP00000322593	0	0
ENSG00000176894	PCG	Bilateria	ENSP00000398708	26.4317	0
ENSG00000176895	PCG	Euteleostomi	ENSP00000352305	0	0
ENSG00000176896	TF	Vertebrata	ENSP00000440038	21.5223	1
ENSG00000176900	PCG	Amniota	ENSP00000369738	0	0
ENSG00000176903	PCG	Euteleostomi	ENSP00000318914	5.0992	0
ENSG00000176904	PCG	NULL	ENSP00000322724	0	0
ENSG00000176907	PCG	Euteleostomi	ENSP00000319914	3.7736	0
ENSG00000176909	PCG	Gnathostomata	ENSP00000324175	88.9157	1
ENSG00000176915	PCG	Bilateria	ENSP00000350686	40.5117	4
ENSG00000176919	PCG	Gnathostomata	ENSP00000224181	7.4257	0
ENSG00000176920	PCG	Bilateria	ENSP00000387498	0	0
ENSG00000176922	PCG	Amniota	ENSP00000322754	0	0
ENSG00000176925	PCG	Amniota	ENSP00000323952	0	0
ENSG00000176927	PCG	Bilateria	ENSP00000378312	24.7505	3
ENSG00000176928	PCG	Vertebrata	ENSP00000317027	0	0
ENSG00000176937	PCG	NULL	ENSP00000348368	0	0
ENSG00000176945	PCG	Eutheria	ENSP00000396774	91.0097	3
ENSG00000176946	PCG	Bilateria	ENSP00000385006	57.8856	2
ENSG00000176953	PCG	Euteleostomi	ENSP00000324792	62.7685	4
ENSG00000176956	PCG	Theria	ENSP00000342711	13.0435	0
ENSG00000176971	PCG	Gnathostomata	ENSP00000321962	9.9526	0
ENSG00000176973	PCG	Bilateria	ENSP00000431459	42.8571	2
ENSG00000176974	PCG	Opisthokonta	ENSP00000318868	1.0352	0
ENSG00000176978	PCG	Bilateria	ENSP00000360635	1.2195	0
ENSG00000176979	PCG	Eutheria	ENSP00000421142	0	0
ENSG00000176986	PCG	Vertebrata	ENSP00000321845	34.1865	1
ENSG00000176988	PCG	Amniota	ENSP00000359498	23.1373	0
ENSG00000176994	PCG	Bilateria	ENSP00000385025	23.6926	2
ENSG00000177000	PCG	Bilateria	ENSP00000365770	14.0603	1
ENSG00000177023	PCG	Boreoeutheria	ENSP00000322191	0	0
ENSG00000177025	PCG	Eutheria	ENSP00000321519	30.2326	0
ENSG00000177030	TF	Bilateria	ENSP00000371846	36.1062	2
ENSG00000177034	PCG	Bilateria	ENSP00000424798	11.859	0
ENSG00000177042	PCG	Bilateria	ENSP00000436199	27.6018	1
ENSG00000177045	TF	Vertebrata	ENSP00000316842	54.8038	6
ENSG00000177047	PCG	Euteleostomi	ENSP00000369578	3.0769	0
ENSG00000177051	PCG	Chordata	ENSP00000410007	55.7214	5
ENSG00000177054	TF	Opisthokonta	ENSP00000400113	2.7331	0
ENSG00000177058	PCG	Bilateria	ENSP00000380074	5.3476	1
ENSG00000177076	PCG	Opisthokonta	ENSP00000342609	0	0
ENSG00000177082	PCG	Gnathostomata	ENSP00000387982	10.582	0
ENSG00000177084	PCG	Opisthokonta	ENSP00000322570	5.3806	1
ENSG00000177096	PCG	Amniota	ENSP00000312753	11.1969	0
ENSG00000177098	PCG	Chordata	ENSP00000322460	14.0351	0
ENSG00000177103	PCG	Gnathostomata	ENSP00000315465	24.7515	4
ENSG00000177105	PCG	Bilateria	ENSP00000339467	7.3298	0
ENSG00000177106	PCG	Gnathostomata	ENSP00000436230	37.2093	3
ENSG00000177108	PCG	Bilateria	ENSP00000318222	0.7605	0
ENSG00000177119	PCG	Vertebrata	ENSP00000409126	6.7669	1
ENSG00000177125	C2H2-ZFP	Gnathostomata	ENSP00000317534	40.2778	1
ENSG00000177138	PCG	Chordata	ENSP00000354770	49.115	1
ENSG00000177143	PCG	Bilateria	ENSP00000319052	36.6279	0
ENSG00000177150	PCG	Bilateria	ENSP00000323635	19.4853	0
ENSG00000177151	PCG	Mammalia	ENSP00000324369	0	0
ENSG00000177156	PCG	Opisthokonta	ENSP00000321259	3.5608	0
ENSG00000177169	PCG	Chordata	ENSP00000324560	51.9048	4
ENSG00000177174	PCG	Sarcopterygii	ENSP00000324534	0	0
ENSG00000177181	PCG	Vertebrata	ENSP00000414330	15.3453	1
ENSG00000177182	PCG	Gnathostomata	ENSP00000428402	14.4068	0
ENSG00000177186	PCG	Amniota	ENSP00000324557	0	0
ENSG00000177189	PCG	Vertebrata	ENSP00000368884	9.0541	1
ENSG00000177191	PCG	Gnathostomata	ENSP00000312700	7.8086	0
ENSG00000177192	PCG	Opisthokonta	ENSP00000365837	22.2482	1
ENSG00000177200	PCG	Chordata	ENSP00000381522	44.2872	9
ENSG00000177201	PCG	Mammalia	ENSP00000324583	1.875	0
ENSG00000177202	PCG	Euteleostomi	ENSP00000312774	0	0
ENSG00000177212	PCG	Mammalia	ENSP00000324687	2.1875	0
ENSG00000177225	PCG	Amniota	ENSP00000380612	6.4	0
ENSG00000177238	PCG	Tetrapoda	ENSP00000312675	6.499	0
ENSG00000177239	PCG	Opisthokonta	ENSP00000360645	20.6009	1
ENSG00000177243	PCG	Eutheria	ENSP00000324633	0	0
ENSG00000177257	PCG	Amniota	ENSP00000424598	0	0
ENSG00000177272	PCG	Chordata	ENSP00000358784	20	1
ENSG00000177275	PCG	Amniota	ENSP00000325078	0	0
ENSG00000177283	PCG	Vertebrata	ENSP00000363826	16.7147	1
ENSG00000177291	PCG	Chordata	ENSP00000315070	40.8108	1
ENSG00000177294	PCG	Chordata	ENSP00000321386	0	0
ENSG00000177300	PCG	Amniota	ENSP00000318113	5	0
ENSG00000177301	PCG	Gnathostomata	ENSP00000487785	8.016	0
ENSG00000177302	TF	Opisthokonta	ENSP00000321636	21.0789	2
ENSG00000177303	PCG	Gnathostomata	ENSP00000325355	59.5674	2
ENSG00000177311	C2H2-ZFP	Gnathostomata	ENSP00000372635	35.8996	4
ENSG00000177324	PCG	Boreoeutheria	ENSP00000369372	39.4243	3
ENSG00000177352	PCG	Gnathostomata	ENSP00000319006	64.6681	1
ENSG00000177354	PCG	Gnathostomata	ENSP00000363259	84.5993	11
ENSG00000177359	PCG	NULL	ENSP00000487815	0.2095	0
ENSG00000177363	PCG	Vertebrata	ENSP00000325808	15.9664	0
ENSG00000177370	PCG	Opisthokonta	ENSP00000320236	16.4948	0
ENSG00000177374	C2H2-ZFP	Gnathostomata	ENSP00000314080	39.427	1
ENSG00000177380	PCG	Bilateria	ENSP00000335614	56.6164	7
ENSG00000177383	PCG	Eutheria	ENSP00000315064	19.544	1
ENSG00000177398	PCG	Vertebrata	ENSP00000386126	22.6833	1
ENSG00000177409	PCG	Vertebrata	ENSP00000326247	6.25	1
ENSG00000177414	PCG	Gnathostomata	ENSP00000481174	12.4611	0
ENSG00000177425	TF	Chordata	ENSP00000328088	83.5294	1
ENSG00000177426	TF	Vertebrata	ENSP00000327959	58.8529	2
ENSG00000177427	PCG	Vertebrata	ENSP00000379057	19.5699	1
ENSG00000177432	PCG	Eutheria	ENSP00000320488	70.3297	2
ENSG00000177453	PCG	Bilateria	ENSP00000313572	20.6422	1
ENSG00000177455	PCG	Mammalia	ENSP00000456201	47.2172	1
ENSG00000177459	PCG	Theria	ENSP00000315614	100	1
ENSG00000177462	PCG	Mammalia	ENSP00000326225	0	0
ENSG00000177463	TF	Vertebrata	ENSP00000320447	16.0976	1
ENSG00000177464	PCG	Vertebrata	ENSP00000319744	6.9061	0
ENSG00000177465	PCG	Bilateria	ENSP00000323071	0.4751	0
ENSG00000177468	TF	Gnathostomata	ENSP00000356708	46.6912	1
ENSG00000177469	TF	Vertebrata	ENSP00000349541	49.7436	4
ENSG00000177476	PCG	Amniota	ENSP00000326301	0	0
ENSG00000177479	PCG	Bilateria	ENSP00000348769	11.5619	1
ENSG00000177483	PCG	Amniota	ENSP00000386727	31.749	3
ENSG00000177485	TF	Vertebrata	ENSP00000314153	40.7738	2
ENSG00000177489	PCG	Amniota	ENSP00000326349	0	0
ENSG00000177494	TF	Amniota	ENSP00000321370	56.8807	2
ENSG00000177504	PCG	Simiiformes	ENSP00000321309	100	1
ENSG00000177508	TF	Vertebrata	ENSP00000331608	66.2675	1
ENSG00000177511	PCG	Vertebrata	ENSP00000320431	0	0
ENSG00000177519	PCG	Vertebrata	ENSP00000314946	0	0
ENSG00000177535	PCG	Amniota	ENSP00000325682	0	0
ENSG00000177542	PCG	Vertebrata	ENSP00000322020	4.9536	0
ENSG00000177548	PCG	Bilateria	ENSP00000350934	55.7118	5
ENSG00000177551	TF	Euteleostomi	ENSP00000322087	60	1
ENSG00000177556	PCG	Amniota	ENSP00000429366	2.7397	0
ENSG00000177558	PCG	Chordata	ENSP00000323355	0	0
ENSG00000177565	PCG	Opisthokonta	ENSP00000405574	13.2296	1
ENSG00000177570	PCG	Bilateria	ENSP00000314173	18.9055	0
ENSG00000177575	PCG	Gnathostomata	ENSP00000352071	1.2111	0
ENSG00000177576	PCG	Chordata	ENSP00000480941	2.6316	0
ENSG00000177595	PCG	Vertebrata	ENSP00000337797	6.7033	0
ENSG00000177599	C2H2-ZFP	Primates	ENSP00000313443	4.5767	0
ENSG00000177600	PCG	Bilateria	ENSP00000322419	28.6957	1
ENSG00000177602	PCG	Vertebrata	ENSP00000325290	39.8496	2
ENSG00000177606	TF	Vertebrata	ENSP00000360266	63.4441	2
ENSG00000177613	PCG	Vertebrata	ENSP00000332444	72.4026	1
ENSG00000177614	PCG	Vertebrata	ENSP00000431404	1.978	0
ENSG00000177627	PCG	Eutheria	ENSP00000447109	77.1654	2
ENSG00000177628	PCG	Bilateria	ENSP00000357357	2.2388	0
ENSG00000177646	PCG	Chordata	ENSP00000312618	0.9662	0
ENSG00000177663	PCG	Vertebrata	ENSP00000320936	23.2102	2
ENSG00000177666	PCG	Vertebrata	ENSP00000337701	12.5	1
ENSG00000177669	PCG	Opisthokonta	ENSP00000314196	0	0
ENSG00000177673	PCG	Eutheria	ENSP00000315557	67.5949	2
ENSG00000177674	PCG	Bilateria	ENSP00000365814	15.0943	0
ENSG00000177675	PCG	Eutheria	ENSP00000393474	1.0936	0
ENSG00000177679	PCG	Euteleostomi	ENSP00000480851	96.0184	3
ENSG00000177683	PCG	Amniota	ENSP00000400500	40.5063	1
ENSG00000177684	PCG	Eutheria	ENSP00000312702	0	0
ENSG00000177685	PCG	Chordata	ENSP00000435299	47.619	2
ENSG00000177688	PCG	Bilateria	ENSP00000318635	51.5789	0
ENSG00000177689	PCG	Eutheria	ENSP00000368304	35.4467	1
ENSG00000177692	PCG	Opisthokonta	ENSP00000371373	15.4639	0
ENSG00000177693	PCG	Eutheria	ENSP00000317482	0	0
ENSG00000177694	PCG	Opisthokonta	ENSP00000404705	14.0881	1
ENSG00000177697	PCG	Chordata	ENSP00000380565	0	0
ENSG00000177700	TF	Opisthokonta	ENSP00000432807	0	0
ENSG00000177706	PCG	Bilateria	ENSP00000322323	25.1712	1
ENSG00000177707	PCG	Vertebrata	ENSP00000418070	5.2823	0
ENSG00000177710	PCG	Opisthokonta	ENSP00000371872	5.0296	0
ENSG00000177721	PCG	Eutheria	ENSP00000315915	29.0155	1
ENSG00000177728	PCG	Bilateria	ENSP00000364397	11.7862	1
ENSG00000177731	PCG	Bilateria	ENSP00000324573	8.9835	1
ENSG00000177732	TF	Amniota	ENSP00000347646	93.6508	2
ENSG00000177733	PCG	Chordata	ENSP00000316042	31.8033	2
ENSG00000177752	PCG	Opisthokonta	ENSP00000332772	11.0714	0
ENSG00000177791	PCG	Vertebrata	ENSP00000352272	42.8094	1
ENSG00000177800	PCG	NULL	ENSP00000324799	2.2059	0
ENSG00000177807	PCG	Vertebrata	ENSP00000357068	1.0554	0
ENSG00000177830	PCG	Bilateria	ENSP00000435503	0	0
ENSG00000177839	PCG	Eutheria	ENSP00000478606	7.1518	0
ENSG00000177842	KZFP	Eutheria	ENSP00000322265	15.6398	0
ENSG00000177853	C2H2-ZFP	Gnathostomata	ENSP00000480280	0.2959	0
ENSG00000177854	PCG	Gnathostomata	ENSP00000358999	1.5326	0
ENSG00000177868	PCG	Gnathostomata	ENSP00000361600	92.4242	1
ENSG00000177873	KZFP	Eutheria	ENSP00000411132	14.6104	1
ENSG00000177875	PCG	Theria	ENSP00000320849	65.4639	1
ENSG00000177879	PCG	Opisthokonta	ENSP00000325369	0	0
ENSG00000177885	PCG	Bilateria	ENSP00000376347	0	0
ENSG00000177888	C2H2-ZFP	Vertebrata	ENSP00000356375	27.7228	3
ENSG00000177889	PCG	Bilateria	ENSP00000316176	6.5789	0
ENSG00000177917	PCG	Gnathostomata	ENSP00000315357	20.7965	0
ENSG00000177932	KZFP	Eutheria	ENSP00000324064	6.8592	0
ENSG00000177938	PCG	Opisthokonta	ENSP00000326238	0	0
ENSG00000177943	PCG	Gnathostomata	ENSP00000411339	17.7632	1
ENSG00000177946	PCG	Vertebrata	ENSP00000393854	21.3904	0
ENSG00000177947	PCG	Chordata	ENSP00000325868	34.6457	1
ENSG00000177951	PCG	Chordata	ENSP00000386558	83.5526	2
ENSG00000177954	PCG	Chordata	ENSP00000357555	27.381	0
ENSG00000177963	PCG	Bilateria	ENSP00000325941	25.5121	2
ENSG00000177971	PCG	Opisthokonta	ENSP00000326981	0	0
ENSG00000177981	TF	Bilateria	ENSP00000320893	0	0
ENSG00000177984	PCG	Vertebrata	ENSP00000313833	5.9783	0
ENSG00000177989	PCG	Chordata	ENSP00000384012	92.5267	3
ENSG00000177990	PCG	Bilateria	ENSP00000315988	6.9921	1
ENSG00000177992	PCG	Amniota	ENSP00000322640	73.8408	10
ENSG00000177994	PCG	Chordata	ENSP00000381631	72.8223	2
ENSG00000178015	PCG	Bilateria	ENSP00000369344	14.0553	0
ENSG00000178021	PCG	Eutheria	ENSP00000417919	48.5366	2
ENSG00000178026	PCG	Eutheria	ENSP00000320520	15.873	0
ENSG00000178028	TF	Opisthokonta	ENSP00000354697	43.0407	2
ENSG00000178031	PCG	Vertebrata	ENSP00000369921	8.2293	2
ENSG00000178033	PCG	Bilateria	ENSP00000357588	1.9417	0
ENSG00000178035	PCG	Chordata	ENSP00000321584	0.1946	0
ENSG00000178038	PCG	Gnathostomata	ENSP00000313670	5.5614	0
ENSG00000178053	PCG	Bilateria	ENSP00000376568	67.2241	2
ENSG00000178055	PCG	Eutheria	ENSP00000401701	10.2389	1
ENSG00000178057	PCG	Bilateria	ENSP00000323076	2.7174	0
ENSG00000178074	PCG	Bilateria	ENSP00000312770	13.5065	0
ENSG00000178075	PCG	Gnathostomata	ENSP00000350881	18.5801	2
ENSG00000178078	PCG	Vertebrata	ENSP00000468927	40.3118	2
ENSG00000178084	PCG	Theria	ENSP00000322617	5.1454	0
ENSG00000178093	PCG	Vertebrata	ENSP00000466056	0	0
ENSG00000178096	TF	Bilateria	ENSP00000358149	33.5766	0
ENSG00000178104	PCG	Chordata	ENSP00000462316	42.4658	6
ENSG00000178105	PCG	Opisthokonta	ENSP00000314348	39.6571	3
ENSG00000178115	PCG	Bilateria	ENSP00000457904	66.7722	5
ENSG00000178125	PCG	Chordata	ENSP00000429721	4.2071	0
ENSG00000178127	PCG	Bilateria	ENSP00000382908	17.4603	0
ENSG00000178149	PCG	Bilateria	ENSP00000344989	2.0258	0
ENSG00000178150	KZFP	Bilateria	ENSP00000318898	38.3693	2
ENSG00000178163	TF	Vertebrata	ENSP00000317614	35.1955	7
ENSG00000178171	PCG	Gnathostomata	ENSP00000314914	74.0999	7
ENSG00000178172	PCG	Amniota	ENSP00000324870	0	0
ENSG00000178175	C2H2-ZFP	Vertebrata	ENSP00000313158	34.0054	4
ENSG00000178177	TF	Vertebrata	ENSP00000371661	33.887	3
ENSG00000178184	PCG	Bilateria	ENSP00000343144	34.3085	2
ENSG00000178187	KZFP	Eutheria	ENSP00000326249	15.7088	0
ENSG00000178188	PCG	Bilateria	ENSP00000321221	67.0635	5
ENSG00000178199	PCG	Euteleostomi	ENSP00000386616	47.6281	2
ENSG00000178201	PCG	Mammalia	ENSP00000322339	0	0
ENSG00000178202	PCG	Gnathostomata	ENSP00000315386	3.9448	0
ENSG00000178209	PCG	Vertebrata	ENSP00000323856	27.8181	11
ENSG00000178217	PCG	Vertebrata	ENSP00000345295	28.8515	1
ENSG00000178222	PCG	Bilateria	ENSP00000389709	6.734	0
ENSG00000178226	PCG	Euteleostomi	ENSP00000268281	11.345	1
ENSG00000178229	KZFP	Vertebrata	ENSP00000322545	16.6667	1
ENSG00000178233	PCG	Bilateria	ENSP00000393161	14.1343	1
ENSG00000178234	PCG	Gnathostomata	ENSP00000395122	6.5789	0
ENSG00000178235	PCG	Gnathostomata	ENSP00000366288	11.9253	1
ENSG00000178252	PCG	Opisthokonta	ENSP00000378857	3.5621	0
ENSG00000178257	PCG	Eutheria	ENSP00000325638	100	1
ENSG00000178279	PCG	Eutheria	ENSP00000325738	100	1
ENSG00000178287	PCG	Eutheria	ENSP00000382990	22.1239	0
ENSG00000178295	PCG	Bilateria	ENSP00000318977	17.4009	1
ENSG00000178297	PCG	Gnathostomata	ENSP00000330264	10.7649	2
ENSG00000178301	PCG	Bilateria	ENSP00000318770	0	0
ENSG00000178307	PCG	Bilateria	ENSP00000319992	0	0
ENSG00000178338	KZFP	Eutheria	ENSP00000327143	9.4771	0
ENSG00000178342	PCG	Vertebrata	ENSP00000315654	12.2318	1
ENSG00000178343	PCG	Gnathostomata	ENSP00000326445	13.4454	0
ENSG00000178358	PCG	Tetrapoda	ENSP00000320560	0	0
ENSG00000178363	PCG	Chordata	ENSP00000315299	38.255	0
ENSG00000178372	PCG	Eutheria	ENSP00000369689	34.9315	0
ENSG00000178381	PCG	Amniota	ENSP00000380273	0.4878	0
ENSG00000178385	PCG	Gnathostomata	ENSP00000417003	10.6439	0
ENSG00000178386	KZFP	Simiiformes	ENSP00000401947	7.2614	0
ENSG00000178394	PCG	Bilateria	ENSP00000316244	16.1137	0
ENSG00000178395	PCG	Amniota	ENSP00000355840	78.0096	7
ENSG00000178397	PCG	Gnathostomata	ENSP00000317289	54.0541	2
ENSG00000178401	PCG	Bilateria	ENSP00000446830	1.173	0
ENSG00000178403	TF	Euteleostomi	ENSP00000317333	52.2059	2
ENSG00000178404	PCG	Chordata	ENSP00000312767	66.8277	2
ENSG00000178409	PCG	Gnathostomata	ENSP00000358038	20.8937	1
ENSG00000178425	PCG	Bilateria	ENSP00000326858	8.7912	0
ENSG00000178445	PCG	Opisthokonta	ENSP00000370737	4.8039	0
ENSG00000178449	PCG	Euteleostomi	ENSP00000446524	5.2632	0
ENSG00000178460	PCG	Opisthokonta	ENSP00000413632	0	0
ENSG00000178462	PCG	Amniota	ENSP00000369784	1.5695	0
ENSG00000178467	PCG	Vertebrata	ENSP00000341422	16.1634	1
ENSG00000178473	PCG	Gnathostomata	ENSP00000369798	39.7516	0
ENSG00000178498	PCG	Euteleostomi	ENSP00000448696	29.7143	1
ENSG00000178502	PCG	Gnathostomata	ENSP00000314608	6.3559	1
ENSG00000178522	PCG	Tetrapoda	ENSP00000313809	74.7204	3
ENSG00000178531	PCG	Gnathostomata	ENSP00000313226	12.1951	0
ENSG00000178537	PCG	Vertebrata	ENSP00000326305	2.3256	0
ENSG00000178538	PCG	Vertebrata	ENSP00000314407	7.5862	0
ENSG00000178562	PCG	Gnathostomata	ENSP00000393648	1.2821	0
ENSG00000178567	PCG	Chordata	ENSP00000406027	2.1417	0
ENSG00000178568	PCG	Vertebrata	ENSP00000342235	16.208	2
ENSG00000178573	TF	Vertebrata	ENSP00000327048	52.8536	1
ENSG00000178585	TF	Gnathostomata	ENSP00000366474	51.8519	0
ENSG00000178586	PCG	Tetrapoda	ENSP00000322435	0	0
ENSG00000178591	PCG	Eutheria	ENSP00000371847	32.0513	1
ENSG00000178597	PCG	Eutheria	ENSP00000317445	0	0
ENSG00000178602	PCG	Gnathostomata	ENSP00000375849	0	0
ENSG00000178605	PCG	Bilateria	ENSP00000316598	16.8605	1
ENSG00000178607	PCG	Chordata	ENSP00000401445	16.5814	1
ENSG00000178623	PCG	Gnathostomata	ENSP00000411788	0	0
ENSG00000178645	PCG	Gnathostomata	ENSP00000363226	1.2739	0
ENSG00000178662	PCG	Bilateria	ENSP00000387195	40.8428	3
ENSG00000178665	KZFP	Vertebrata	ENSP00000416662	19.8646	0
ENSG00000178685	PCG	Vertebrata	ENSP00000434776	39.8264	5
ENSG00000178690	PCG	Theria	ENSP00000315265	24.2857	1
ENSG00000178691	TF	Opisthokonta	ENSP00000316578	42.4899	4
ENSG00000178694	PCG	Opisthokonta	ENSP00000318986	0	0
ENSG00000178695	PCG	Bilateria	ENSP00000366694	35.6923	1
ENSG00000178700	PCG	Amniota	ENSP00000319170	1.6043	0
ENSG00000178718	PCG	Bilateria	ENSP00000317691	60.804	1
ENSG00000178719	PCG	Opisthokonta	ENSP00000378507	39.8922	1
ENSG00000178726	PCG	Bilateria	ENSP00000366307	6.2609	0
ENSG00000178732	PCG	Vertebrata	ENSP00000383931	5.8929	0
ENSG00000178734	PCG	NULL	ENSP00000317235	0	0
ENSG00000178741	PCG	Opisthokonta	ENSP00000455053	1.9608	0
ENSG00000178750	PCG	Bilateria	ENSP00000320679	6.1224	0
ENSG00000178752	PCG	Euteleostomi	ENSP00000442304	41.5254	1
ENSG00000178761	PCG	Chordata	ENSP00000350260	81.3131	2
ENSG00000178764	TF	Chordata	ENSP00000314709	50.1792	5
ENSG00000178772	PCG	Chordata	ENSP00000319464	0	0
ENSG00000178773	PCG	Vertebrata	ENSP00000268720	4.8973	0
ENSG00000178776	PCG	Eutheria	ENSP00000315370	25.2874	0
ENSG00000178789	PCG	Eutheria	ENSP00000376397	15.4229	0
ENSG00000178795	PCG	Gnathostomata	ENSP00000365390	9.4703	0
ENSG00000178796	PCG	Chordata	ENSP00000420280	0	0
ENSG00000178802	PCG	Opisthokonta	ENSP00000318318	4.0189	0
ENSG00000178804	PCG	Gnathostomata	ENSP00000319799	89.3064	2
ENSG00000178809	PCG	Boreoeutheria	ENSP00000410121	7.8014	0
ENSG00000178814	PCG	Opisthokonta	ENSP00000480476	11.2578	0
ENSG00000178821	PCG	Gnathostomata	ENSP00000311122	32.0574	1
ENSG00000178826	PCG	Mammalia	ENSP00000386879	58.3333	1
ENSG00000178828	PCG	Amniota	ENSP00000364263	0.4405	0
ENSG00000178852	PCG	Amniota	ENSP00000332111	8.9414	1
ENSG00000178860	TF	Vertebrata	ENSP00000321445	66.0194	1
ENSG00000178878	PCG	Bilateria	ENSP00000324277	3.2258	0
ENSG00000178882	PCG	Vertebrata	ENSP00000444080	43.9815	2
ENSG00000178896	PCG	Opisthokonta	ENSP00000436539	13.0268	0
ENSG00000178904	PCG	Bilateria	ENSP00000344937	2.2346	0
ENSG00000178913	TF	Vertebrata	ENSP00000312709	51.8625	1
ENSG00000178917	KZFP	Boreoeutheria	ENSP00000389841	20.8103	1
ENSG00000178919	TF	Chordata	ENSP00000364265	23.5925	1
ENSG00000178921	PCG	Opisthokonta	ENSP00000313490	14.3498	0
ENSG00000178922	PCG	Bilateria	ENSP00000361511	4.6358	0
ENSG00000178927	PCG	Gnathostomata	ENSP00000337560	53.304	2
ENSG00000178928	TF	Simiiformes	ENSP00000438832	85.8268	3
ENSG00000178934	PCG	Amniota	ENSP00000313571	19.8529	0
ENSG00000178935	KZFP	Primates	ENSP00000375582	7.8624	0
ENSG00000178947	PCG	Euteleostomi	ENSP00000488643	0	0
ENSG00000178950	PCG	Vertebrata	ENSP00000314499	39.5118	4
ENSG00000178951	C2H2-ZFP	Gnathostomata	ENSP00000323670	41.4384	2
ENSG00000178952	PCG	Opisthokonta	ENSP00000322439	1.7582	0
ENSG00000178965	PCG	Chordata	ENSP00000322609	82.2876	6
ENSG00000178966	PCG	Bilateria	ENSP00000317039	28.8	2
ENSG00000178971	PCG	Vertebrata	ENSP00000313759	4.5193	0
ENSG00000178974	PCG	Chordata	ENSP00000313159	41.6315	4
ENSG00000178980	PCG	Gnathostomata	ENSP00000422644	0	0
ENSG00000178982	PCG	Bilateria	ENSP00000248342	0	0
ENSG00000178988	PCG	Eutheria	ENSP00000318154	33.8583	0
ENSG00000178996	PCG	Vertebrata	ENSP00000317332	29.9363	1
ENSG00000178997	PCG	Bilateria	ENSP00000415056	15.035	1
ENSG00000178999	PCG	Bilateria	ENSP00000313950	12.4638	0
ENSG00000179002	PCG	Gnathostomata	ENSP00000364520	0.5959	0
ENSG00000179008	PCG	Sarcopterygii	ENSP00000324920	36.2862	1
ENSG00000179010	PCG	Eutheria	ENSP00000318352	28.3465	0
ENSG00000179021	PCG	Bilateria	ENSP00000322469	7.5988	0
ENSG00000179023	PCG	Euteleostomi	ENSP00000383505	41.0553	3
ENSG00000179029	PCG	Chordata	ENSP00000314116	0	0
ENSG00000179041	PCG	Opisthokonta	ENSP00000322396	73.9726	2
ENSG00000179044	PCG	Opisthokonta	ENSP00000325674	5.496	0
ENSG00000179046	PCG	Eutheria	ENSP00000422581	7.3227	0
ENSG00000179051	PCG	Bilateria	ENSP00000364585	24.1379	1
ENSG00000179055	PCG	Amniota	ENSP00000317357	0	0
ENSG00000179057	PCG	Chordata	ENSP00000421191	15.9879	0
ENSG00000179058	PCG	Eutheria	ENSP00000361556	42.6914	3
ENSG00000179059	C2H2-ZFP	Eutheria	ENSP00000317686	15.8065	1
ENSG00000179071	PCG	Amniota	ENSP00000320649	29.4118	1
ENSG00000179083	PCG	Vertebrata	ENSP00000362169	100	1
ENSG00000179085	PCG	Bilateria	ENSP00000357384	0	0
ENSG00000179088	PCG	Eutheria	ENSP00000447908	55.8333	1
ENSG00000179091	PCG	Opisthokonta	ENSP00000317159	4.6154	0
ENSG00000179094	TF	Vertebrata	ENSP00000314420	65.5039	11
ENSG00000179097	PCG	Bilateria	ENSP00000322924	0	0
ENSG00000179104	PCG	Vertebrata	ENSP00000322300	1.0766	0
ENSG00000179111	TF	Euteleostomi	ENSP00000446205	60.8696	2
ENSG00000179115	TF	Opisthokonta	ENSP00000468051	8.3942	0
ENSG00000179119	PCG	Chordata	ENSP00000337991	92.1168	3
ENSG00000179133	PCG	Chordata	ENSP00000365683	13.5135	0
ENSG00000179134	PCG	Vertebrata	ENSP00000317224	55.6196	4
ENSG00000179142	PCG	Euarchontoglires	ENSP00000325822	0.5964	0
ENSG00000179144	PCG	Euteleostomi	ENSP00000315474	0	0
ENSG00000179148	PCG	Euteleostomi	ENSP00000369494	17.5317	1
ENSG00000179151	PCG	Opisthokonta	ENSP00000320503	29.3307	2
ENSG00000179152	PCG	Bilateria	ENSP00000402581	3.4274	0
ENSG00000179163	PCG	Bilateria	ENSP00000363603	0.6438	0
ENSG00000179165	PCG	Eutheria	ENSP00000419944	16.4179	0
ENSG00000179168	PCG	Theria	ENSP00000334940	89.1104	2
ENSG00000179172	PCG	Sarcopterygii	ENSP00000365370	58.7031	2
ENSG00000179178	PCG	Gnathostomata	ENSP00000429775	5.9361	0
ENSG00000179195	C2H2-ZFP	Chordata	ENSP00000337320	0	0
ENSG00000179213	PCG	Euteleostomi	ENSP00000321249	5.0761	0
ENSG00000179218	PCG	Opisthokonta	ENSP00000320866	51.5588	2
ENSG00000179222	PCG	Eutheria	ENSP00000364847	47.9616	4
ENSG00000179240	PCG	Euteleostomi	ENSP00000323821	25.9843	0
ENSG00000179241	PCG	Gnathostomata	ENSP00000318607	28.6957	1
ENSG00000179242	PCG	Gnathostomata	ENSP00000484928	33.2969	2
ENSG00000179256	PCG	Euteleostomi	ENSP00000381895	2.6667	0
ENSG00000179262	PCG	Opisthokonta	ENSP00000467024	60.0551	2
ENSG00000179270	PCG	Gnathostomata	ENSP00000332809	76.5528	9
ENSG00000179271	PCG	Bilateria	ENSP00000323065	61.7117	1
ENSG00000179284	PCG	Gnathostomata	ENSP00000323155	8.9947	0
ENSG00000179292	PCG	Bilateria	ENSP00000326244	15.812	0
ENSG00000179295	PCG	Vertebrata	ENSP00000489597	15.9129	0
ENSG00000179299	PCG	Bilateria	ENSP00000371201	19.9164	1
ENSG00000179300	PCG	Eutheria	ENSP00000316794	45.0526	1
ENSG00000179304	PCG	Boreoeutheria	ENSP00000483008	73.2394	2
ENSG00000179314	PCG	Chordata	ENSP00000460825	4.8696	0
ENSG00000179331	PCG	Gnathostomata	ENSP00000322594	0	0
ENSG00000179335	PCG	Sarcopterygii	ENSP00000378505	40.2821	4
ENSG00000179344	PCG	Amniota	ENSP00000364080	7.0632	0
ENSG00000179348	TF	Vertebrata	ENSP00000345681	62.2917	3
ENSG00000179361	TF	Vertebrata	ENSP00000477878	58.1105	5
ENSG00000179363	PCG	Eutheria	ENSP00000316940	35.119	1
ENSG00000179364	PCG	Bilateria	ENSP00000393559	40.4867	3
ENSG00000179387	PCG	Bilateria	ENSP00000326342	0	0
ENSG00000179388	C2H2-ZFP	Vertebrata	ENSP00000318057	49.6124	2
ENSG00000179397	PCG	Gnathostomata	ENSP00000355492	0.7361	0
ENSG00000179399	PCG	Bilateria	ENSP00000366267	11.1888	0
ENSG00000179403	PCG	Gnathostomata	ENSP00000417185	28.3146	2
ENSG00000179407	PCG	Amniota	ENSP00000417418	15.5172	0
ENSG00000179409	PCG	Vertebrata	ENSP00000321706	0.8507	0
ENSG00000179412	PCG	Sarcopterygii	ENSP00000485450	58.0205	2
ENSG00000179431	PCG	Bilateria	ENSP00000400223	15.5606	1
ENSG00000179454	PCG	Gnathostomata	ENSP00000347193	0.5128	0
ENSG00000179455	PCG	Opisthokonta	ENSP00000313881	32.9389	2
ENSG00000179456	C2H2-ZFP	Vertebrata	ENSP00000351539	33.145	3
ENSG00000179468	PCG	Theria	ENSP00000316518	0	0
ENSG00000179476	PCG	Gnathostomata	ENSP00000326846	1.9355	0
ENSG00000179477	PCG	Euteleostomi	ENSP00000315167	0.1427	0
ENSG00000179520	PCG	Gnathostomata	ENSP00000316909	6.961	0
ENSG00000179526	PCG	Gnathostomata	ENSP00000381698	45.7364	1
ENSG00000179528	TF	Amniota	ENSP00000366789	55.5556	1
ENSG00000179532	PCG	Sarcopterygii	ENSP00000436180	8.1422	2
ENSG00000179542	PCG	Gnathostomata	ENSP00000336627	8.7216	0
ENSG00000179546	PCG	Bilateria	ENSP00000363748	2.6525	0
ENSG00000179562	PCG	Bilateria	ENSP00000318821	44.3871	3
ENSG00000179564	PCG	Mammalia	ENSP00000315081	15.8537	0
ENSG00000179580	PCG	Bilateria	ENSP00000456566	11.4286	0
ENSG00000179583	TF	Gnathostomata	ENSP00000485010	15.0309	2
ENSG00000179588	C2H2-ZFP	Bilateria	ENSP00000326630	67.6938	6
ENSG00000179593	PCG	Euteleostomi	ENSP00000369530	3.2544	0
ENSG00000179598	PCG	Bilateria	ENSP00000317177	2.381	0
ENSG00000179600	PCG	Vertebrata	ENSP00000478993	0	0
ENSG00000179603	PCG	Vertebrata	ENSP00000344173	1.3216	0
ENSG00000179604	PCG	Vertebrata	ENSP00000338258	88.764	3
ENSG00000179615	PCG	Amniota	ENSP00000323423	0	0
ENSG00000179626	PCG	Amniota	ENSP00000377799	0	0
ENSG00000179627	C2H2-ZFP	Euteleostomi	ENSP00000409107	34.5972	2
ENSG00000179630	PCG	Chordata	ENSP00000317619	0	0
ENSG00000179632	TF	Chordata	ENSP00000433979	20.6294	1
ENSG00000179636	PCG	Bilateria	ENSP00000317595	34.7059	1
ENSG00000179639	PCG	Gnathostomata	ENSP00000357097	4.6693	0
ENSG00000179673	PCG	Vertebrata	ENSP00000318032	0	0
ENSG00000179674	PCG	Gnathostomata	ENSP00000323847	2.6042	0
ENSG00000179695	PCG	Mammalia	ENSP00000323606	0	0
ENSG00000179698	PCG	Theria	ENSP00000320648	13.3785	1
ENSG00000179709	PCG	Eutheria	ENSP00000291971	2.5763	0
ENSG00000179715	PCG	Bilateria	ENSP00000446688	24.7685	1
ENSG00000179750	PCG	Primates	ENSP00000385060	4.2857	0
ENSG00000179751	PCG	Euteleostomi	ENSP00000325564	0	0
ENSG00000179761	PCG	Bilateria	ENSP00000317721	2.3077	0
ENSG00000179772	TF	Euteleostomi	ENSP00000365145	49.3939	2
ENSG00000179774	TF	Gnathostomata	ENSP00000362777	15.7895	0
ENSG00000179776	PCG	Sarcopterygii	ENSP00000344115	21.9388	1
ENSG00000179796	PCG	Gnathostomata	ENSP00000379880	4.6332	0
ENSG00000179813	PCG	Amniota	ENSP00000319336	12.9496	0
ENSG00000179817	PCG	Sarcopterygii	ENSP00000314042	0.6211	0
ENSG00000179820	PCG	Vertebrata	ENSP00000375650	0	0
ENSG00000179826	PCG	Sarcopterygii	ENSP00000379571	0	0
ENSG00000179832	PCG	Vertebrata	ENSP00000435565	1.8282	0
ENSG00000179833	TF	Bilateria	ENSP00000326933	64.0127	2
ENSG00000179841	PCG	Amniota	ENSP00000378207	78.4543	3
ENSG00000179846	PCG	Chordata	ENSP00000321976	26.4423	3
ENSG00000179855	PCG	Bilateria	ENSP00000319254	21.7949	1
ENSG00000179862	TF	Gnathostomata	ENSP00000361721	77.1739	2
ENSG00000179869	PCG	Gnathostomata	ENSP00000411096	0.9292	0
ENSG00000179873	PCG	Eutheria	ENSP00000466285	1.2585	0
ENSG00000179886	PCG	Vertebrata	ENSP00000421489	42.2118	3
ENSG00000179889	PCG	Bilateria	ENSP00000454791	25.6824	2
ENSG00000179902	PCG	Bilateria	ENSP00000358964	45.5621	0
ENSG00000179909	KZFP	Eutheria	ENSP00000421258	10.2975	0
ENSG00000179912	PCG	Vertebrata	ENSP00000385169	74.3564	7
ENSG00000179913	PCG	Vertebrata	ENSP00000321874	6.1828	0
ENSG00000179914	PCG	Vertebrata	ENSP00000323587	0.639	0
ENSG00000179915	PCG	Vertebrata	ENSP00000385142	12.2172	2
ENSG00000179918	PCG	Bilateria	ENSP00000418669	12.7232	0
ENSG00000179919	PCG	Tetrapoda	ENSP00000326718	0	0
ENSG00000179921	PCG	Bilateria	ENSP00000430698	3.3333	0
ENSG00000179922	C2H2-ZFP	Eutheria	ENSP00000320096	54.4892	3
ENSG00000179930	C2H2-ZFP	Euteleostomi	ENSP00000344129	53.5211	1
ENSG00000179933	PCG	Bilateria	ENSP00000322238	2.8571	0
ENSG00000179934	PCG	Gnathostomata	ENSP00000326432	0	0
ENSG00000179938	PCG	Bilateria	ENSP00000456401	71.9937	7
ENSG00000179941	PCG	Chordata	ENSP00000376946	4.0111	0
ENSG00000179943	C2H2-ZFP	Bilateria	ENSP00000221665	29.0323	2
ENSG00000179950	PCG	Bilateria	ENSP00000434359	22.0036	2
ENSG00000179954	PCG	Amniota	ENSP00000374274	66.7514	5
ENSG00000179958	PCG	Vertebrata	ENSP00000322524	38.8235	0
ENSG00000179965	C2H2-ZFP	Chordata	ENSP00000323945	33.4385	1
ENSG00000179979	PCG	NULL	ENSP00000323978	0	0
ENSG00000179981	C2H2-ZFP	Bilateria	ENSP00000464391	56.9174	7
ENSG00000179988	PCG	Bilateria	ENSP00000384653	11.6992	0
ENSG00000180008	PCG	Gnathostomata	ENSP00000378855	12.9545	0
ENSG00000180011	PCG	Bilateria	ENSP00000323678	0	0
ENSG00000180016	PCG	Boreoeutheria	ENSP00000313384	0	0
ENSG00000180035	C2H2-ZFP	Theria	ENSP00000324056	67.6375	6
ENSG00000180043	PCG	Amniota	ENSP00000398617	62.5813	3
ENSG00000180044	PCG	Amniota	ENSP00000313324	47.7733	2
ENSG00000180053	TF	Amniota	ENSP00000320089	63.4551	1
ENSG00000180061	PCG	Bilateria	ENSP00000320757	0	0
ENSG00000180071	PCG	Catarrhini	ENSP00000382610	15.4234	1
ENSG00000180083	PCG	Eutheria	ENSP00000348968	0	0
ENSG00000180089	PCG	Bilateria	ENSP00000321038	0	0
ENSG00000180090	PCG	Eutheria	ENSP00000484269	0	0
ENSG00000180096	PCG	Amniota	ENSP00000324511	16.4251	1
ENSG00000180098	PCG	Bilateria	ENSP00000362936	7.6655	0
ENSG00000180104	PCG	Opisthokonta	ENSP00000425587	5.906	0
ENSG00000180113	PCG	Vertebrata	ENSP00000346065	11.3073	2
ENSG00000180116	PCG	Eutheria	ENSP00000317671	30.2147	2
ENSG00000180138	PCG	Simiiformes	ENSP00000369126	8.9021	0
ENSG00000180155	PCG	Mammalia	ENSP00000479586	0	0
ENSG00000180176	PCG	Bilateria	ENSP00000370571	20.2652	1
ENSG00000180182	TF	Opisthokonta	ENSP00000323720	18.8446	2
ENSG00000180185	PCG	Opisthokonta	ENSP00000372112	5.2419	0
ENSG00000180190	PCG	Gnathostomata	ENSP00000430325	41.4141	1
ENSG00000180198	PCG	Chordata	ENSP00000362937	26.5487	1
ENSG00000180205	PCG	Eutheria	ENSP00000320532	0	0
ENSG00000180209	PCG	Euteleostomi	ENSP00000455356	12.0603	0
ENSG00000180210	PCG	Chordata	ENSP00000308541	9.164	0
ENSG00000180219	PCG	Sarcopterygii	ENSP00000315247	1.2448	0
ENSG00000180228	PCG	Gnathostomata	ENSP00000318176	18.5304	0
ENSG00000180233	PCG	Bilateria	ENSP00000323879	58.2645	2
ENSG00000180245	PCG	Bilateria	ENSP00000314992	1.1869	0
ENSG00000180251	PCG	Tetrapoda	ENSP00000295269	17.9198	2
ENSG00000180257	KZFP	Boreoeutheria	ENSP00000350295	11.5207	1
ENSG00000180259	PCG	NULL	ENSP00000409280	0	0
ENSG00000180263	PCG	Vertebrata	ENSP00000344446	42.5874	6
ENSG00000180264	PCG	Chordata	ENSP00000335156	10.6996	0
ENSG00000180269	PCG	Vertebrata	ENSP00000458791	0.2833	0
ENSG00000180287	PCG	Bilateria	ENSP00000440896	5.2239	0
ENSG00000180304	PCG	Gnathostomata	ENSP00000463013	3.1746	0
ENSG00000180305	PCG	Eutheria	ENSP00000361726	0	0
ENSG00000180316	PCG	Euteleostomi	ENSP00000391868	46.3415	1
ENSG00000180318	TF	Vertebrata	ENSP00000315417	32.8221	0
ENSG00000180329	PCG	Bilateria	ENSP00000467630	38.7665	1
ENSG00000180332	PCG	Vertebrata	ENSP00000368402	9.2664	0
ENSG00000180336	PCG	Gnathostomata	ENSP00000386452	34.979	1
ENSG00000180340	PCG	Vertebrata	ENSP00000323901	5.3097	1
ENSG00000180346	PCG	Theria	ENSP00000486687	12.5714	1
ENSG00000180347	PCG	Euteleostomi	ENSP00000395835	50.2825	5
ENSG00000180353	TF	Vertebrata	ENSP00000320176	81.2757	2
ENSG00000180354	PCG	Vertebrata	ENSP00000324204	19.084	0
ENSG00000180357	PCG	Bilateria	ENSP00000316527	86.18	10
ENSG00000180370	PCG	Bilateria	ENSP00000314067	38.1679	3
ENSG00000180376	PCG	Bilateria	ENSP00000378167	60.865	7
ENSG00000180383	PCG	Eutheria	ENSP00000326309	1.4085	0
ENSG00000180386	PCG	Eutheria	ENSP00000375149	0	0
ENSG00000180389	PCG	NULL	ENSP00000370414	0	0
ENSG00000180398	PCG	Bilateria	ENSP00000386651	36.3014	0
ENSG00000180423	PCG	Bilateria	ENSP00000317743	6.0172	0
ENSG00000180424	PCG	Eutheria	ENSP00000365486	0	0
ENSG00000180425	PCG	Eutheria	ENSP00000325508	42.1769	1
ENSG00000180432	PCG	Vertebrata	ENSP00000318867	0.1996	0
ENSG00000180433	PCG	Theria	ENSP00000357126	0	0
ENSG00000180438	PCG	NULL	ENSP00000322097	83.4532	2
ENSG00000180440	PCG	Gnathostomata	ENSP00000325776	4.6729	0
ENSG00000180447	PCG	Vertebrata	ENSP00000298743	20.8696	1
ENSG00000180448	PCG	Opisthokonta	ENSP00000466401	47.8934	4
ENSG00000180475	PCG	Sarcopterygii	ENSP00000314324	0	0
ENSG00000180479	KZFP	Eutheria	ENSP00000333660	2.6273	0
ENSG00000180481	PCG	Mammalia	ENSP00000448248	16.2791	1
ENSG00000180483	PCG	Eutheria	ENSP00000365492	12.5	0
ENSG00000180488	PCG	Bilateria	ENSP00000393675	1.1058	0
ENSG00000180509	PCG	Euteleostomi	ENSP00000382228	14.7287	0
ENSG00000180525	PCG	Simiiformes	ENSP00000414034	66.9683	2
ENSG00000180530	TF	Euteleostomi	ENSP00000383060	64.4214	7
ENSG00000180532	C2H2-ZFP	Eutheria	ENSP00000321963	44.1109	3
ENSG00000180535	TF	Bilateria	ENSP00000476312	88.8889	2
ENSG00000180537	PCG	Vertebrata	ENSP00000420465	4.0486	0
ENSG00000180543	PCG	Eutheria	ENSP00000322802	51.5588	2
ENSG00000180549	PCG	Vertebrata	ENSP00000318142	2.3392	0
ENSG00000180573	PCG	Euteleostomi	ENSP00000321389	26.1538	0
ENSG00000180574	PCG	Chordata	ENSP00000445077	3.178	0
ENSG00000180592	PCG	Vertebrata	ENSP00000410041	40.0881	2
ENSG00000180596	TF	Euteleostomi	ENSP00000321744	38.8889	1
ENSG00000180611	PCG	Bilateria	ENSP00000376246	8.554	1
ENSG00000180613	TF	Bilateria	ENSP00000319118	50	1
ENSG00000180616	PCG	Bilateria	ENSP00000350198	3.794	0
ENSG00000180626	C2H2-ZFP	Bilateria	ENSP00000382513	14.3742	0
ENSG00000180628	PCG	Vertebrata	ENSP00000337500	15.625	1
ENSG00000180638	PCG	Amniota	ENSP00000326671	3.4884	0
ENSG00000180644	PCG	Euteleostomi	ENSP00000362305	8.6486	0
ENSG00000180658	PCG	Mammalia	ENSP00000319546	0	0
ENSG00000180660	PCG	Bilateria	ENSP00000369251	0	0
ENSG00000180667	PCG	Opisthokonta	ENSP00000326813	20.6897	1
ENSG00000180694	PCG	Opisthokonta	ENSP00000414786	4.4737	0
ENSG00000180697	PCG	Eutheria	ENSP00000316644	43.9716	0
ENSG00000180708	PCG	Amniota	ENSP00000324251	0	0
ENSG00000180720	PCG	Vertebrata	ENSP00000409378	22.7557	1
ENSG00000180730	PCG	Vertebrata	ENSP00000313079	39.661	1
ENSG00000180739	PCG	Vertebrata	ENSP00000328472	14.0704	1
ENSG00000180745	PCG	Bilateria	ENSP00000357660	0.4425	0
ENSG00000180758	PCG	Gnathostomata	ENSP00000366628	10.4478	0
ENSG00000180767	PCG	Vertebrata	ENSP00000317404	3.5191	0
ENSG00000180772	PCG	Vertebrata	ENSP00000360973	0	0
ENSG00000180773	PCG	Gnathostomata	ENSP00000317382	3.373	0
ENSG00000180776	PCG	Gnathostomata	ENSP00000383433	9.589	0
ENSG00000180777	PCG	Simiiformes	ENSP00000351875	50.1437	7
ENSG00000180785	PCG	Euteleostomi	ENSP00000380155	0	0
ENSG00000180787	C2H2-ZFP	Eutheria	ENSP00000320347	27.2908	2
ENSG00000180801	PCG	Gnathostomata	ENSP00000320219	15.192	1
ENSG00000180806	TF	Vertebrata	ENSP00000423861	37.6923	1
ENSG00000180815	PCG	Vertebrata	ENSP00000345629	16.2224	3
ENSG00000180817	PCG	Opisthokonta	ENSP00000362329	3.1142	0
ENSG00000180818	TF	Vertebrata	ENSP00000307321	51.7544	1
ENSG00000180822	PCG	Amniota	ENSP00000392353	8.642	0
ENSG00000180828	TF	Vertebrata	ENSP00000318799	61.1549	2
ENSG00000180834	PCG	Gnathostomata	ENSP00000314560	77.3869	2
ENSG00000180855	KZFP	Vertebrata	ENSP00000301547	7.4516	0
ENSG00000180871	PCG	Bilateria	ENSP00000319635	0.2778	0
ENSG00000180872	PCG	Eutheria	ENSP00000319126	22.1239	0
ENSG00000180875	PCG	Bilateria	ENSP00000318650	7.1429	0
ENSG00000180878	PCG	Chordata	ENSP00000321021	36.6366	2
ENSG00000180879	PCG	Bilateria	ENSP00000317331	0	0
ENSG00000180881	PCG	Chordata	ENSP00000386959	17.2352	1
ENSG00000180884	KZFP	Eutheria	ENSP00000385099	19.9367	0
ENSG00000180891	PCG	Bilateria	ENSP00000462717	67.8756	5
ENSG00000180900	PCG	Chordata	ENSP00000349486	53.8973	8
ENSG00000180901	PCG	Chordata	ENSP00000312814	31.1787	1
ENSG00000180902	PCG	Opisthokonta	ENSP00000315351	2.4952	0
ENSG00000180914	PCG	Vertebrata	ENSP00000324270	3.0848	0
ENSG00000180917	PCG	Bilateria	ENSP00000337512	0	0
ENSG00000180919	PCG	Euteleostomi	ENSP00000321196	0	0
ENSG00000180921	PCG	Vertebrata	ENSP00000373565	63.9525	5
ENSG00000180929	PCG	Vertebrata	ENSP00000319250	9.5109	1
ENSG00000180934	PCG	Mammalia	ENSP00000321246	0	0
ENSG00000180938	C2H2-ZFP	Theria	ENSP00000319305	22.3062	1
ENSG00000180953	PCG	Catarrhini	ENSP00000457965	0	0
ENSG00000180957	PCG	Chordata	ENSP00000487693	12.8205	0
ENSG00000180964	PCG	Eutheria	ENSP00000353093	97.4359	1
ENSG00000180974	PCG	Amniota	ENSP00000321426	0	0
ENSG00000180979	PCG	Bilateria	ENSP00000326817	1.2552	0
ENSG00000180988	PCG	Tetrapoda	ENSP00000322801	0	0
ENSG00000180992	PCG	Bilateria	ENSP00000361084	8.2759	0
ENSG00000180998	PCG	Chordata	ENSP00000315106	6.7599	0
ENSG00000180999	PCG	Eutheria	ENSP00000356700	26.2295	0
ENSG00000181001	PCG	Tetrapoda	ENSP00000322823	0	0
ENSG00000181004	PCG	Vertebrata	ENSP00000319062	2.2535	0
ENSG00000181007	KZFP	Eutheria	ENSP00000431265	2.8195	0
ENSG00000181009	PCG	Tetrapoda	ENSP00000322866	0	0
ENSG00000181013	PCG	Mammalia	ENSP00000354874	75.2632	2
ENSG00000181016	PCG	Amniota	ENSP00000389278	4.5802	0
ENSG00000181019	PCG	Euteleostomi	ENSP00000319788	1.4599	0
ENSG00000181023	PCG	Euteleostomi	ENSP00000322939	0	0
ENSG00000181026	PCG	Amniota	ENSP00000331944	40.9231	2
ENSG00000181027	PCG	Bilateria	ENSP00000326570	1.6162	0
ENSG00000181029	PCG	Opisthokonta	ENSP00000470262	0	0
ENSG00000181031	PCG	Bilateria	ENSP00000328977	45.7143	2
ENSG00000181035	PCG	Bilateria	ENSP00000326693	0.6289	0
ENSG00000181036	PCG	Tetrapoda	ENSP00000357086	16.5899	0
ENSG00000181038	PCG	Opisthokonta	ENSP00000341543	0	0
ENSG00000181045	PCG	Opisthokonta	ENSP00000355384	0.8251	0
ENSG00000181061	PCG	Vertebrata	ENSP00000398064	0	0
ENSG00000181072	PCG	Gnathostomata	ENSP00000399745	34.3348	1
ENSG00000181074	PCG	Tetrapoda	ENSP00000323224	0	0
ENSG00000181085	PCG	Bilateria	ENSP00000337691	36.0294	2
ENSG00000181090	TF	Chordata	ENSP00000417980	46.6102	5
ENSG00000181092	PCG	Vertebrata	ENSP00000320709	33.1967	1
ENSG00000181104	PCG	Vertebrata	ENSP00000321326	1.1765	0
ENSG00000181135	KZFP	Simiiformes	ENSP00000351482	24.7978	1
ENSG00000181143	PCG	Gnathostomata	ENSP00000381008	81.5055	96
ENSG00000181163	TF	Mammalia	ENSP00000428755	60.8844	1
ENSG00000181191	PCG	Gnathostomata	ENSP00000363711	76.0498	3
ENSG00000181192	PCG	Opisthokonta	ENSP00000263035	5.3319	0
ENSG00000181195	PCG	Gnathostomata	ENSP00000324248	34.4569	1
ENSG00000181215	PCG	Amniota	ENSP00000437121	42.6667	3
ENSG00000181218	PCG	Euteleostomi	ENSP00000355656	26.1538	0
ENSG00000181220	KZFP	Amniota	ENSP00000395007	57.3643	5
ENSG00000181222	TF	Opisthokonta	ENSP00000480158	31.5657	1
ENSG00000181234	PCG	Vertebrata	ENSP00000410852	23.1047	2
ENSG00000181240	PCG	Theria	ENSP00000322649	11.3514	0
ENSG00000181264	PCG	Chordata	ENSP00000312672	0	0
ENSG00000181273	PCG	Amniota	ENSP00000322784	0	0
ENSG00000181274	PCG	Theria	ENSP00000360058	72.103	2
ENSG00000181284	PCG	Bilateria	ENSP00000315387	20.0787	1
ENSG00000181291	PCG	Vertebrata	ENSP00000487800	32.5885	3
ENSG00000181315	C2H2-ZFP	Eutheria	ENSP00000418897	3.2338	0
ENSG00000181322	PCG	Amniota	ENSP00000335444	27.8788	1
ENSG00000181323	PCG	Eutheria	ENSP00000315554	45.6311	1
ENSG00000181333	PCG	Vertebrata	ENSP00000313699	3.7964	0
ENSG00000181350	PCG	Vertebrata	ENSP00000419502	26.4535	1
ENSG00000181355	PCG	NULL	ENSP00000473634	64.3087	1
ENSG00000181371	PCG	Amniota	ENSP00000323354	0	0
ENSG00000181374	PCG	Gnathostomata	ENSP00000225844	0	0
ENSG00000181378	PCG	Chordata	ENSP00000340776	12.0519	1
ENSG00000181381	PCG	Eutheria	ENSP00000422423	2.5791	0
ENSG00000181392	PCG	Mammalia	ENSP00000316130	53.4653	4
ENSG00000181396	PCG	Chordata	ENSP00000330075	16.9184	1
ENSG00000181404	PCG	Bilateria	ENSP00000485627	55.6989	1
ENSG00000181408	PCG	Bilateria	ENSP00000323516	15.1671	0
ENSG00000181409	PCG	Vertebrata	ENSP00000324196	59.8253	5
ENSG00000181418	PCG	Amniota	ENSP00000390590	91.5612	4
ENSG00000181433	PCG	Bilateria	ENSP00000359743	64.9336	6
ENSG00000181444	C2H2-ZFP	Amniota	ENSP00000304769	44.8739	3
ENSG00000181449	TF	Bilateria	ENSP00000323588	78.8644	3
ENSG00000181450	KZFP	Euarchontoglires	ENSP00000394651	2.2026	0
ENSG00000181458	PCG	Vertebrata	ENSP00000385089	1.3746	0
ENSG00000181467	PCG	Euteleostomi	ENSP00000319096	0	0
ENSG00000181472	C2H2-ZFP	Vertebrata	ENSP00000323183	34.4358	2
ENSG00000181481	PCG	Eutheria	ENSP00000328340	15.2778	0
ENSG00000181499	PCG	Tetrapoda	ENSP00000325203	0	0
ENSG00000181513	PCG	Euteleostomi	ENSP00000465610	14.956	0
ENSG00000181518	PCG	Amniota	ENSP00000325381	0	0
ENSG00000181523	PCG	Bilateria	ENSP00000314606	2.988	0
ENSG00000181541	PCG	Bilateria	ENSP00000324701	0	0
ENSG00000181544	PCG	Gnathostomata	ENSP00000326819	1.2806	0
ENSG00000181552	PCG	Theria	ENSP00000314810	0	0
ENSG00000181555	PCG	Chordata	ENSP00000386759	61.1544	20
ENSG00000181562	PCG	Theria	ENSP00000315098	0	0
ENSG00000181577	PCG	Boreoeutheria	ENSP00000426159	88.843	1
ENSG00000181585	PCG	Theria	ENSP00000324775	26.2821	0
ENSG00000181588	PCG	Gnathostomata	ENSP00000384398	63.7481	3
ENSG00000181609	PCG	Tetrapoda	ENSP00000326232	0	0
ENSG00000181610	PCG	Bilateria	ENSP00000320184	28.4211	1
ENSG00000181616	PCG	Amniota	ENSP00000326259	0	0
ENSG00000181617	PCG	Eutheria	ENSP00000318437	18.8235	0
ENSG00000181619	PCG	Vertebrata	ENSP00000432696	14.9798	1
ENSG00000181625	PCG	Opisthokonta	ENSP00000328940	21.4545	0
ENSG00000181626	PCG	Amniota	ENSP00000467740	24.5365	1
ENSG00000181631	PCG	Gnathostomata	ENSP00000320376	5.0847	0
ENSG00000181634	PCG	Chordata	ENSP00000363157	7.5697	0
ENSG00000181638	C2H2-ZFP	Bilateria	ENSP00000327427	40.7035	1
ENSG00000181649	PCG	Chordata	ENSP00000319231	29.6053	1
ENSG00000181652	PCG	Opisthokonta	ENSP00000475737	34.5238	2
ENSG00000181656	PCG	Chordata	ENSP00000314223	5.7292	0
ENSG00000181666	KZFP	Eutheria	ENSP00000315505	12.8983	1
ENSG00000181689	PCG	NULL	ENSP00000323555	0	0
ENSG00000181690	C2H2-ZFP	Gnathostomata	ENSP00000325546	24.8	0
ENSG00000181693	PCG	Tetrapoda	ENSP00000323595	0	0
ENSG00000181698	PCG	Eutheria	ENSP00000323612	0	0
ENSG00000181704	PCG	Opisthokonta	ENSP00000417573	6.7797	0
ENSG00000181718	PCG	Eutheria	ENSP00000323688	0	0
ENSG00000181722	C2H2-ZFP	Vertebrata	ENSP00000419153	48.0432	2
ENSG00000181733	PCG	Amniota	ENSP00000316284	0	0
ENSG00000181744	PCG	Bilateria	ENSP00000320081	0	0
ENSG00000181751	PCG	Gnathostomata	ENSP00000326110	42.7184	1
ENSG00000181752	PCG	Amniota	ENSP00000323853	0	0
ENSG00000181754	PCG	Vertebrata	ENSP00000358880	15.213	1
ENSG00000181761	PCG	Tetrapoda	ENSP00000323928	0	0
ENSG00000181767	PCG	Tetrapoda	ENSP00000323982	0	0
ENSG00000181773	PCG	Chordata	ENSP00000363136	0.303	0
ENSG00000181778	PCG	Euteleostomi	ENSP00000366528	21.7647	0
ENSG00000181781	PCG	Chordata	ENSP00000318029	82.3529	2
ENSG00000181785	PCG	Amniota	ENSP00000324111	0	0
ENSG00000181786	PCG	Gnathostomata	ENSP00000316674	17.5481	1
ENSG00000181788	PCG	Bilateria	ENSP00000322457	18.5185	1
ENSG00000181789	PCG	Opisthokonta	ENSP00000325002	6.4073	0
ENSG00000181790	PCG	Vertebrata	ENSP00000430945	24.3056	1
ENSG00000181803	PCG	Tetrapoda	ENSP00000313110	0.9063	0
ENSG00000181804	PCG	Gnathostomata	ENSP00000320246	8.5271	0
ENSG00000181817	PCG	Bilateria	ENSP00000319341	4.065	0
ENSG00000181826	PCG	Gnathostomata	ENSP00000313385	62.3616	2
ENSG00000181827	TF	Opisthokonta	ENSP00000453281	72.854	9
ENSG00000181830	PCG	Bilateria	ENSP00000313318	4.6703	0
ENSG00000181847	PCG	Amniota	ENSP00000420552	4.8232	0
ENSG00000181852	PCG	Bilateria	ENSP00000342755	5.0473	0
ENSG00000181856	PCG	Euteleostomi	ENSP00000320935	4.5187	0
ENSG00000181867	PCG	Eutheria	ENSP00000313691	21.4876	1
ENSG00000181873	PCG	Opisthokonta	ENSP00000355672	0.8427	0
ENSG00000181885	PCG	Chordata	ENSP00000353475	0	0
ENSG00000181894	C2H2-ZFP	Eutheria	ENSP00000350773	15.1571	0
ENSG00000181896	KZFP	Vertebrata	ENSP00000319716	10.3211	1
ENSG00000181903	PCG	Theria	ENSP00000324769	0	0
ENSG00000181904	PCG	Vertebrata	ENSP00000337044	89.8936	1
ENSG00000181915	PCG	Bilateria	ENSP00000362888	32.2222	1
ENSG00000181924	PCG	Gnathostomata	ENSP00000440756	59.375	0
ENSG00000181927	PCG	Mammalia	ENSP00000324831	0	0
ENSG00000181929	PCG	Opisthokonta	ENSP00000323867	6.1765	0
ENSG00000181935	PCG	NULL	ENSP00000324913	0	0
ENSG00000181938	PCG	Opisthokonta	ENSP00000401018	0.3922	0
ENSG00000181939	PCG	Mammalia	ENSP00000324958	0	0
ENSG00000181958	PCG	Eutheria	ENSP00000325065	0.2907	0
ENSG00000181961	PCG	Eutheria	ENSP00000325128	0	0
ENSG00000181963	PCG	Tetrapoda	ENSP00000318956	0	0
ENSG00000181965	TF	Vertebrata	ENSP00000317580	58.6498	2
ENSG00000181982	PCG	Bilateria	ENSP00000488929	54.4444	2
ENSG00000181991	PCG	Bilateria	ENSP00000317376	21.6495	0
ENSG00000182004	PCG	Opisthokonta	ENSP00000400591	0	0
ENSG00000182010	PCG	Vertebrata	ENSP00000362894	20.197	2
ENSG00000182013	PCG	Euteleostomi	ENSP00000318131	58.5421	1
ENSG00000182022	PCG	Vertebrata	ENSP00000333947	6.0606	0
ENSG00000182035	PCG	Eutheria	ENSP00000416834	29.6089	1
ENSG00000182040	PCG	Bilateria	ENSP00000480279	34.2733	2
ENSG00000182050	PCG	Vertebrata	ENSP00000481096	1.4644	0
ENSG00000182053	PCG	Primates	ENSP00000481457	2.6549	0
ENSG00000182054	PCG	Opisthokonta	ENSP00000331897	7.3009	0
ENSG00000182070	PCG	Amniota	ENSP00000369725	0	0
ENSG00000182077	PCG	Gnathostomata	ENSP00000417658	15.2542	1
ENSG00000182083	PCG	Tetrapoda	ENSP00000384563	0	0
ENSG00000182087	PCG	Bilateria	ENSP00000349087	25.8065	3
ENSG00000182093	PCG	Opisthokonta	ENSP00000327716	0	0
ENSG00000182095	PCG	Vertebrata	ENSP00000382452	77.4259	14
ENSG00000182103	PCG	Vertebrata	ENSP00000365295	57.0423	3
ENSG00000182107	PCG	Opisthokonta	ENSP00000450842	1.4245	0
ENSG00000182108	PCG	Euteleostomi	ENSP00000482265	0	0
ENSG00000182111	KZFP	Primates	ENSP00000394248	4.8485	0
ENSG00000182117	PCG	Opisthokonta	ENSP00000332198	12.5	0
ENSG00000182118	PCG	Bilateria	ENSP00000355614	29.3478	0
ENSG00000182132	PCG	Gnathostomata	ENSP00000414886	5.3942	0
ENSG00000182134	PCG	Vertebrata	ENSP00000416645	17.0248	1
ENSG00000182141	KZFP	Primates	ENSP00000349401	2.1314	0
ENSG00000182149	PCG	Opisthokonta	ENSP00000438399	46.1741	2
ENSG00000182150	PCG	Gnathostomata	ENSP00000288985	7.0225	1
ENSG00000182154	PCG	Bilateria	ENSP00000360498	5.8394	0
ENSG00000182156	PCG	Chordata	ENSP00000332656	6.7686	0
ENSG00000182158	TF	Vertebrata	ENSP00000329140	54.0385	2
ENSG00000182162	PCG	Vertebrata	ENSP00000370697	3.6212	0
ENSG00000182168	PCG	Bilateria	ENSP00000406022	4.7261	0
ENSG00000182170	PCG	Sarcopterygii	ENSP00000330612	0	0
ENSG00000182173	PCG	Opisthokonta	ENSP00000327487	43.5361	2
ENSG00000182175	PCG	Bilateria	ENSP00000452126	11.5721	0
ENSG00000182177	PCG	Sarcopterygii	ENSP00000386532	9.2275	0
ENSG00000182179	PCG	Amniota	ENSP00000333266	5.0395	0
ENSG00000182180	PCG	Bilateria	ENSP00000362036	13.8686	0
ENSG00000182183	PCG	Gnathostomata	ENSP00000429726	10.5263	0
ENSG00000182185	TF	Vertebrata	ENSP00000419881	3.0588	0
ENSG00000182187	PCG	Amniota	ENSP00000260988	0	0
ENSG00000182195	PCG	Eutheria	ENSP00000359557	12.3288	0
ENSG00000182196	PCG	Bilateria	ENSP00000313422	90.2613	3
ENSG00000182197	PCG	Vertebrata	ENSP00000367446	3.4853	0
ENSG00000182199	PCG	Opisthokonta	ENSP00000333667	5.3571	0
ENSG00000182208	PCG	Opisthokonta	ENSP00000328694	16.791	0
ENSG00000182218	PCG	Vertebrata	ENSP00000330601	12.9156	1
ENSG00000182220	PCG	Bilateria	ENSP00000367697	0	0
ENSG00000182223	PCG	Chordata	ENSP00000329803	46.6981	2
ENSG00000182224	PCG	Bilateria	ENSP00000331479	0.4386	0
ENSG00000182230	PCG	Catarrhini	ENSP00000253490	62.5323	1
ENSG00000182240	PCG	Gnathostomata	ENSP00000332979	3.0888	0
ENSG00000182247	PCG	Gnathostomata	ENSP00000401053	33.3333	1
ENSG00000182253	PCG	Gnathostomata	ENSP00000336775	66.3259	9
ENSG00000182255	PCG	Vertebrata	ENSP00000328511	26.4931	1
ENSG00000182256	PCG	Gnathostomata	ENSP00000479113	0.4283	0
ENSG00000182257	PCG	NULL	ENSP00000379329	58.6957	2
ENSG00000182261	PCG	Vertebrata	ENSP00000327763	9.6183	1
ENSG00000182263	PCG	Vertebrata	ENSP00000333836	45.5863	4
ENSG00000182264	PCG	Sarcopterygii	ENSP00000327786	11.7143	0
ENSG00000182271	PCG	Gnathostomata	ENSP00000332404	1.145	0
ENSG00000182272	PCG	Bilateria	ENSP00000328277	33.6862	2
ENSG00000182287	PCG	Opisthokonta	ENSP00000369645	0	0
ENSG00000182307	PCG	Bilateria	ENSP00000330361	62.0087	3
ENSG00000182308	PCG	Simiiformes	ENSP00000327796	0	0
ENSG00000182315	PCG	Bilateria	ENSP00000333183	72.1154	1
ENSG00000182318	C2H2-ZFP	Eutheria	ENSP00000332433	31.9756	2
ENSG00000182324	PCG	Chordata	ENSP00000341479	11.4679	1
ENSG00000182325	PCG	Vertebrata	ENSP00000330098	16.8831	1
ENSG00000182326	PCG	Vertebrata	ENSP00000385035	4.2151	0
ENSG00000182327	PCG	Theria	ENSP00000328070	15.1203	0
ENSG00000182329	PCG	Chordata	ENSP00000437957	72.7119	7
ENSG00000182330	PCG	Vertebrata	ENSP00000349931	0.4219	0
ENSG00000182333	PCG	Theria	ENSP00000377900	0	0
ENSG00000182334	PCG	Amniota	ENSP00000332068	0	0
ENSG00000182346	PCG	Catarrhini	ENSP00000365103	18.9542	0
ENSG00000182348	PCG	Euteleostomi	ENSP00000329638	25.1297	2
ENSG00000182359	PCG	Vertebrata	ENSP00000436262	0	0
ENSG00000182362	PCG	Bilateria	ENSP00000380813	0	0
ENSG00000182372	PCG	Opisthokonta	ENSP00000328182	3.8462	0
ENSG00000182378	PCG	Vertebrata	ENSP00000381976	0	0
ENSG00000182379	PCG	Vertebrata	ENSP00000333593	7.7922	0
ENSG00000182389	PCG	Bilateria	ENSP00000438949	47.6923	4
ENSG00000182393	PCG	Tetrapoda	ENSP00000329991	11.5	0
ENSG00000182400	PCG	Opisthokonta	ENSP00000330289	0	0
ENSG00000182405	PCG	Euteleostomi	ENSP00000380872	19.1453	0
ENSG00000182415	PCG	Vertebrata	ENSP00000402280	32.0721	2
ENSG00000182446	PCG	Opisthokonta	ENSP00000363879	5.5105	0
ENSG00000182447	PCG	Gnathostomata	ENSP00000330808	61.0063	3
ENSG00000182450	PCG	Gnathostomata	ENSP00000402797	31.0433	1
ENSG00000182459	PCG	Eutheria	ENSP00000331500	42.6829	1
ENSG00000182463	TF	Bilateria	ENSP00000360552	57.5435	7
ENSG00000182472	PCG	Vertebrata	ENSP00000331636	3.7552	0
ENSG00000182473	PCG	Opisthokonta	ENSP00000334100	12.2449	1
ENSG00000182481	PCG	Bilateria	ENSP00000332455	18.9036	2
ENSG00000182489	PCG	Vertebrata	ENSP00000362047	0.6682	0
ENSG00000182492	PCG	Gnathostomata	ENSP00000327336	2.7174	0
ENSG00000182504	PCG	Bilateria	ENSP00000342510	29.1329	4
ENSG00000182508	PCG	Bilateria	ENSP00000361036	0	0
ENSG00000182511	PCG	Gnathostomata	ENSP00000331504	16.7883	1
ENSG00000182512	PCG	Opisthokonta	ENSP00000328570	3.1847	0
ENSG00000182518	PCG	Gnathostomata	ENSP00000397188	87.069	1
ENSG00000182521	PCG	Opisthokonta	ENSP00000247219	42.1333	1
ENSG00000182533	PCG	Bilateria	ENSP00000341940	0	0
ENSG00000182534	PCG	Eutheria	ENSP00000465103	63.3803	2
ENSG00000182541	PCG	Gnathostomata	ENSP00000339916	17.7843	1
ENSG00000182544	PCG	Chordata	ENSP00000442688	3.4111	0
ENSG00000182545	PCG	Theria	ENSP00000392996	22.9508	1
ENSG00000182551	PCG	Opisthokonta	ENSP00000333666	9.4972	0
ENSG00000182552	PCG	Bilateria	ENSP00000388920	34.5745	1
ENSG00000182557	PCG	Bilateria	ENSP00000347721	10.7422	0
ENSG00000182566	PCG	Amniota	ENSP00000327599	1.0239	0
ENSG00000182568	TF	Bilateria	ENSP00000399518	48.3019	4
ENSG00000182575	PCG	Vertebrata	ENSP00000421168	33.8983	1
ENSG00000182578	PCG	Vertebrata	ENSP00000286301	6.5844	0
ENSG00000182580	PCG	Gnathostomata	ENSP00000332118	5.3106	0
ENSG00000182583	PCG	Simiiformes	ENSP00000370447	100	1
ENSG00000182584	PCG	Amniota	ENSP00000329647	0	0
ENSG00000182585	PCG	Euteleostomi	ENSP00000411898	0	0
ENSG00000182591	PCG	Mammalia	ENSP00000330720	0	0
ENSG00000182600	PCG	Amniota	ENSP00000387130	47.1074	1
ENSG00000182601	PCG	Gnathostomata	ENSP00000330606	40.3509	2
ENSG00000182606	PCG	Vertebrata	ENSP00000328998	38.0902	1
ENSG00000182612	PCG	Gnathostomata	ENSP00000480492	23.6641	1
ENSG00000182613	PCG	Mammalia	ENSP00000332185	0	0
ENSG00000182621	PCG	Vertebrata	ENSP00000338185	27.2204	4
ENSG00000182628	PCG	Gnathostomata	ENSP00000333433	11.5702	0
ENSG00000182631	PCG	Vertebrata	ENSP00000328708	5.5437	0
ENSG00000182634	PCG	Tetrapoda	ENSP00000329689	0	0
ENSG00000182636	TF	Eutheria	ENSP00000332643	33.9564	1
ENSG00000182645	PCG	Gnathostomata	ENSP00000329860	6.9767	0
ENSG00000182652	PCG	Amniota	ENSP00000330049	0	0
ENSG00000182667	PCG	Chordata	ENSP00000396722	1.1268	0
ENSG00000182670	PCG	Chordata	ENSP00000381981	23.9506	5
ENSG00000182674	PCG	Vertebrata	ENSP00000430846	50.0549	4
ENSG00000182676	PCG	Gnathostomata	ENSP00000331065	7.1429	0
ENSG00000182685	PCG	Euteleostomi	ENSP00000455052	17.3077	0
ENSG00000182687	PCG	Bilateria	ENSP00000329684	0	0
ENSG00000182698	PCG	Eutheria	ENSP00000330269	10.9649	0
ENSG00000182700	PCG	Eutheria	ENSP00000327344	0	0
ENSG00000182704	PCG	Gnathostomata	ENSP00000332668	5.0992	0
ENSG00000182712	PCG	Opisthokonta	ENSP00000358496	11.7647	0
ENSG00000182718	PCG	Vertebrata	ENSP00000346032	1.1204	0
ENSG00000182732	PCG	Vertebrata	ENSP00000412144	18.5529	1
ENSG00000182742	TF	Euteleostomi	ENSP00000328928	66.5339	2
ENSG00000182747	PCG	Chordata	ENSP00000333591	18.0288	1
ENSG00000182749	PCG	Gnathostomata	ENSP00000363414	0	0
ENSG00000182752	PCG	Vertebrata	ENSP00000330658	8.9736	1
ENSG00000182759	TF	Vertebrata	ENSP00000328364	77.6204	3
ENSG00000182768	PCG	Opisthokonta	ENSP00000368389	63.9175	1
ENSG00000182771	PCG	Vertebrata	ENSP00000330148	13.9742	1
ENSG00000182774	PCG	Opisthokonta	ENSP00000452889	0.5236	0
ENSG00000182782	PCG	Vertebrata	ENSP00000375066	8.8154	0
ENSG00000182783	PCG	Mammalia	ENSP00000331774	0	0
ENSG00000182791	PCG	Chordata	ENSP00000328487	16.49	0
ENSG00000182793	PCG	Boreoeutheria	ENSP00000360028	3.6036	0
ENSG00000182795	PCG	Euteleostomi	ENSP00000352447	96.8386	4
ENSG00000182798	PCG	Boreoeutheria	ENSP00000382884	38.6905	1
ENSG00000182809	PCG	Vertebrata	ENSP00000426119	22.3404	1
ENSG00000182810	PCG	Opisthokonta	ENSP00000332340	8.1481	0
ENSG00000182816	PCG	Eutheria	ENSP00000382777	0	0
ENSG00000182827	PCG	Bilateria	ENSP00000355777	43.5606	3
ENSG00000182831	PCG	Bilateria	ENSP00000331720	50.9091	2
ENSG00000182836	PCG	Gnathostomata	ENSP00000367032	0	0
ENSG00000182853	PCG	Bilateria	ENSP00000328397	1.4851	0
ENSG00000182854	PCG	Theria	ENSP00000333184	0	0
ENSG00000182858	PCG	Opisthokonta	ENSP00000333813	0	0
ENSG00000182866	PCG	Sarcopterygii	ENSP00000328213	4.8237	0
ENSG00000182870	PCG	Gnathostomata	ENSP00000329846	0.6633	0
ENSG00000182871	PCG	Vertebrata	ENSP00000352798	67.0468	4
ENSG00000182872	PCG	Euteleostomi	ENSP00000328848	72.8643	7
ENSG00000182885	PCG	Chordata	ENSP00000332900	5.1002	0
ENSG00000182890	PCG	Opisthokonta	ENSP00000327589	6.81	0
ENSG00000182896	PCG	Sarcopterygii	ENSP00000374632	25.6158	1
ENSG00000182898	PCG	Theria	ENSP00000357796	84.6239	2
ENSG00000182899	PCG	Opisthokonta	ENSP00000419117	9.0909	0
ENSG00000182901	PCG	Vertebrata	ENSP00000355523	19.5072	1
ENSG00000182902	PCG	Tetrapoda	ENSP00000329033	3.4921	0
ENSG00000182903	KZFP	Chordata	ENSP00000421325	0	0
ENSG00000182916	PCG	Eutheria	ENSP00000329794	75	1
ENSG00000182919	PCG	Bilateria	ENSP00000331209	2.5397	0
ENSG00000182923	PCG	Chordata	ENSP00000426129	37.2688	1
ENSG00000182931	PCG	Eutheria	ENSP00000337466	0	0
ENSG00000182934	PCG	Opisthokonta	ENSP00000328023	30.2508	1
ENSG00000182938	PCG	Euteleostomi	ENSP00000328090	7.2148	1
ENSG00000182944	TF	Gnathostomata	ENSP00000400142	90.6203	5
ENSG00000182950	PCG	Amniota	ENSP00000329584	23.7226	0
ENSG00000182952	TF	Euteleostomi	ENSP00000366798	100	1
ENSG00000182957	PCG	Chordata	ENSP00000398560	52.7016	7
ENSG00000182963	PCG	Vertebrata	ENSP00000466339	28.5354	2
ENSG00000182968	TF	Bilateria	ENSP00000330218	56.5217	2
ENSG00000182973	PCG	Bilateria	ENSP00000399862	16.0448	2
ENSG00000182974	PCG	Amniota	ENSP00000329467	0	0
ENSG00000182979	TF	Bilateria	ENSP00000333633	30.4895	2
ENSG00000182983	KZFP	Eutheria	ENSP00000329264	2.8761	0
ENSG00000182985	PCG	Gnathostomata	ENSP00000329797	15.7113	0
ENSG00000182986	KZFP	Simiiformes	ENSP00000375660	11.9843	0
ENSG00000182993	PCG	Eutheria	ENSP00000331691	15.9184	0
ENSG00000183010	PCG	Opisthokonta	ENSP00000384949	18.2081	0
ENSG00000183011	PCG	Bilateria	ENSP00000332103	12.1387	0
ENSG00000183018	PCG	Bilateria	ENSP00000333292	11.8397	1
ENSG00000183019	PCG	Theria	ENSP00000329920	14.9733	0
ENSG00000183020	PCG	Opisthokonta	ENSP00000327694	9.2553	1
ENSG00000183023	PCG	Vertebrata	ENSP00000384763	5.4471	0
ENSG00000183024	PCG	Theria	ENSP00000331545	0	0
ENSG00000183032	PCG	Opisthokonta	ENSP00000329452	0	0
ENSG00000183034	PCG	Vertebrata	ENSP00000463837	5.694	0
ENSG00000183035	PCG	Theria	ENSP00000331556	90.0154	3
ENSG00000183036	PCG	Euteleostomi	ENSP00000329403	100	1
ENSG00000183044	PCG	Opisthokonta	ENSP00000456330	0.5825	0
ENSG00000183048	PCG	Opisthokonta	ENSP00000446242	22.6601	0
ENSG00000183049	PCG	Bilateria	ENSP00000478874	8.0519	0
ENSG00000183054	PCG	Vertebrata	ENSP00000330842	22.0397	3
ENSG00000183060	PCG	Gnathostomata	ENSP00000342840	10.4377	0
ENSG00000183066	PCG	Bilateria	ENSP00000328800	30.7443	1
ENSG00000183067	PCG	Euteleostomi	ENSP00000369962	24.57	2
ENSG00000183072	TF	Vertebrata	ENSP00000327758	27.7778	0
ENSG00000183077	PCG	Bilateria	ENSP00000328938	1.2987	0
ENSG00000183087	PCG	Euteleostomi	ENSP00000331831	2.5074	0
ENSG00000183090	PCG	Chordata	ENSP00000332886	10.0514	0
ENSG00000183091	PCG	Chordata	ENSP00000484342	12.1963	5
ENSG00000183092	PCG	Sarcopterygii	ENSP00000347301	45.6998	2
ENSG00000183098	PCG	Bilateria	ENSP00000366246	18.5586	0
ENSG00000183111	PCG	Bilateria	ENSP00000328083	14.8148	0
ENSG00000183114	PCG	Euteleostomi	ENSP00000331397	37.0821	1
ENSG00000183117	PCG	Vertebrata	ENSP00000430733	2.3843	0
ENSG00000183128	PCG	Bilateria	ENSP00000358798	8.1395	0
ENSG00000183130	PCG	NULL	ENSP00000328934	0	0
ENSG00000183134	PCG	Euteleostomi	ENSP00000332812	6.8354	0
ENSG00000183137	PCG	Chordata	ENSP00000357966	29.3501	0
ENSG00000183145	PCG	Euteleostomi	ENSP00000331734	96.8421	2
ENSG00000183146	PCG	NULL	ENSP00000372213	36.8132	0
ENSG00000183148	PCG	Simiiformes	ENSP00000366826	31.5917	1
ENSG00000183150	PCG	Chordata	ENSP00000441832	0	0
ENSG00000183153	PCG	Chordata	ENSP00000463752	23.1293	1
ENSG00000183155	PCG	Bilateria	ENSP00000356231	10.5691	0
ENSG00000183160	PCG	Euteleostomi	ENSP00000376553	61.1307	3
ENSG00000183161	PCG	Gnathostomata	ENSP00000330875	4.0107	0
ENSG00000183166	PCG	Vertebrata	ENSP00000378690	21.0728	1
ENSG00000183172	PCG	Bilateria	ENSP00000327467	2.8037	0
ENSG00000183185	PCG	Gnathostomata	ENSP00000420790	4.4968	0
ENSG00000183186	PCG	Gnathostomata	ENSP00000328677	62.9454	4
ENSG00000183196	PCG	Eutheria	ENSP00000328983	2.7848	0
ENSG00000183206	PCG	Theria	ENSP00000478950	37.372	1
ENSG00000183207	TF	Opisthokonta	ENSP00000473172	4.1037	0
ENSG00000183208	PCG	Bilateria	ENSP00000452793	7.7922	0
ENSG00000183230	PCG	Bilateria	ENSP00000389714	10.2793	1
ENSG00000183246	PCG	Bilateria	ENSP00000390630	39.3533	6
ENSG00000183248	PCG	Chordata	ENSP00000482374	95.1709	3
ENSG00000183251	PCG	Amniota	ENSP00000369573	0	0
ENSG00000183255	PCG	Vertebrata	ENSP00000328325	12.7778	0
ENSG00000183258	PCG	Bilateria	ENSP00000330349	21.5625	2
ENSG00000183260	PCG	Amniota	ENSP00000358932	1.7058	0
ENSG00000183269	PCG	Amniota	ENSP00000444054	0	0
ENSG00000183273	PCG	Gnathostomata	ENSP00000333374	38.1818	2
ENSG00000183281	PCG	Chordata	ENSP00000386505	0	0
ENSG00000183283	TF	Bilateria	ENSP00000448051	15.4589	1
ENSG00000183287	PCG	Gnathostomata	ENSP00000404464	48.2759	2
ENSG00000183291	PCG	Bilateria	ENSP00000328729	0	0
ENSG00000183292	PCG	NULL	ENSP00000387081	2.5	0
ENSG00000183303	PCG	Amniota	ENSP00000331823	0	0
ENSG00000183304	PCG	Chordata	ENSP00000370391	85.8434	2
ENSG00000183305	PCG	Catarrhini	ENSP00000333487	30.5732	1
ENSG00000183307	PCG	Bilateria	ENSP00000329318	28.8927	1
ENSG00000183309	C2H2-ZFP	Theria	ENSP00000445979	17.3507	1
ENSG00000183310	PCG	Mammalia	ENSP00000330904	2.2013	0
ENSG00000183313	PCG	Amniota	ENSP00000330338	0	0
ENSG00000183317	PCG	Mammalia	ENSP00000397746	9.9606	1
ENSG00000183318	PCG	Mammalia	ENSP00000329522	31.2236	1
ENSG00000183323	PCG	Gnathostomata	ENSP00000379754	36.9863	2
ENSG00000183324	PCG	Gnathostomata	ENSP00000328423	19.1729	1
ENSG00000183336	TF	Opisthokonta	ENSP00000482868	3.2895	0
ENSG00000183337	TF	Bilateria	ENSP00000367705	61.0256	10
ENSG00000183340	PCG	Vertebrata	ENSP00000333350	6.1069	0
ENSG00000183346	PCG	Chordata	ENSP00000328698	12.5	0
ENSG00000183347	PCG	Vertebrata	ENSP00000359485	8.5308	1
ENSG00000183354	PCG	Vertebrata	ENSP00000382815	35.378	3
ENSG00000183378	PCG	Vertebrata	ENSP00000484497	0	0
ENSG00000183379	PCG	Vertebrata	ENSP00000450439	48.3193	2
ENSG00000183386	PCG	Bilateria	ENSP00000362107	0	0
ENSG00000183389	PCG	Theria	ENSP00000328215	0	0
ENSG00000183395	PCG	Euteleostomi	ENSP00000332225	24.8485	0
ENSG00000183396	PCG	Theria	ENSP00000329557	20.1258	0
ENSG00000183397	PCG	Sarcopterygii	ENSP00000327950	10.5263	0
ENSG00000183401	PCG	Amniota	ENSP00000468232	24.5791	0
ENSG00000183421	PCG	Vertebrata	ENSP00000330161	13.8221	1
ENSG00000183423	PCG	Gnathostomata	ENSP00000469759	11.782	0
ENSG00000183426	PCG	Catarrhini	ENSP00000331843	41.7143	1
ENSG00000183431	PCG	Opisthokonta	ENSP00000362110	23.5529	1
ENSG00000183434	TF	Catarrhini	ENSP00000385461	31.1111	2
ENSG00000183439	PCG	Eutheria	ENSP00000332288	4.3062	0
ENSG00000183454	PCG	Chordata	ENSP00000379818	25.9563	3
ENSG00000183463	PCG	Bilateria	ENSP00000333490	8.0925	0
ENSG00000183474	PCG	Opisthokonta	ENSP00000422907	3.7975	0
ENSG00000183475	PCG	Vertebrata	ENSP00000328327	2.2013	0
ENSG00000183476	PCG	Vertebrata	ENSP00000327846	61.1973	4
ENSG00000183479	PCG	Bilateria	ENSP00000334993	5.3763	0
ENSG00000183484	PCG	Vertebrata	ENSP00000328818	0.2632	0
ENSG00000183486	PCG	Euteleostomi	ENSP00000333657	10.6294	0
ENSG00000183495	TF	Vertebrata	ENSP00000374213	54.691	15
ENSG00000183496	PCG	Vertebrata	ENSP00000329918	62.2144	4
ENSG00000183508	PCG	Chordata	ENSP00000358458	0	0
ENSG00000183513	PCG	Bilateria	ENSP00000330730	0	0
ENSG00000183520	PCG	Opisthokonta	ENSP00000362105	16.996	0
ENSG00000183527	PCG	Chordata	ENSP00000329915	6.9444	0
ENSG00000183530	PCG	Gnathostomata	ENSP00000331845	50.2092	11
ENSG00000183542	PCG	Boreoeutheria	ENSP00000310216	13.2911	0
ENSG00000183549	PCG	Amniota	ENSP00000327916	4.1451	0
ENSG00000183559	PCG	Theria	ENSP00000331012	21.791	1
ENSG00000183560	PCG	Chordata	ENSP00000416935	0	0
ENSG00000183569	PCG	Chordata	ENSP00000331376	0	0
ENSG00000183570	PCG	Vertebrata	ENSP00000383168	40.9704	1
ENSG00000183571	PCG	Bilateria	ENSP00000368199	2.551	0
ENSG00000183576	PCG	Opisthokonta	ENSP00000327436	14.6465	1
ENSG00000183578	PCG	Bilateria	ENSP00000328016	25.3425	1
ENSG00000183579	PCG	Chordata	ENSP00000443824	37.3932	4
ENSG00000183580	PCG	Vertebrata	ENSP00000423630	22.8106	2
ENSG00000183597	PCG	Opisthokonta	ENSP00000384827	8.8328	0
ENSG00000183598	PCG	Bilateria	ENSP00000333277	33.8235	1
ENSG00000183605	PCG	Opisthokonta	ENSP00000347924	4.1543	0
ENSG00000183607	PCG	Euteleostomi	ENSP00000329292	1.6304	0
ENSG00000183615	PCG	Gnathostomata	ENSP00000362684	19.6319	0
ENSG00000183617	PCG	Bilateria	ENSP00000331849	16.6667	0
ENSG00000183621	C2H2-ZFP	Gnathostomata	ENSP00000354663	49.2754	6
ENSG00000183624	PCG	Opisthokonta	ENSP00000372955	19.4915	1
ENSG00000183625	PCG	Amniota	ENSP00000441600	0.266	0
ENSG00000183628	PCG	Bilateria	ENSP00000331681	10.9091	0
ENSG00000183629	PCG	Bilateria	ENSP00000458130	74.2284	7
ENSG00000183631	PCG	Boreoeutheria	ENSP00000360166	62.0805	3
ENSG00000183632	PCG	Hominidae	ENSP00000459299	28.169	0
ENSG00000183638	PCG	Bilateria	ENSP00000371923	83.875	7
ENSG00000183640	PCG	Theria	ENSP00000332805	0	0
ENSG00000183644	PCG	Amniota	ENSP00000333845	74.4898	2
ENSG00000183647	KZFP	Primates	ENSP00000332861	13.6895	0
ENSG00000183648	PCG	Gnathostomata	ENSP00000330787	0	0
ENSG00000183654	PCG	Gnathostomata	ENSP00000333181	40.5473	1
ENSG00000183655	PCG	Bilateria	ENSP00000336800	1.6978	0
ENSG00000183662	PCG	Gnathostomata	ENSP00000418575	3.7594	0
ENSG00000183665	PCG	Opisthokonta	ENSP00000329858	13.1696	0
ENSG00000183668	PCG	Gnathostomata	ENSP00000270077	1.8779	0
ENSG00000183671	PCG	Vertebrata	ENSP00000384345	0	0
ENSG00000183682	PCG	Gnathostomata	ENSP00000327440	16.6667	0
ENSG00000183684	TF	Euteleostomi	ENSP00000421592	78.0303	2
ENSG00000183688	PCG	Vertebrata	ENSP00000331915	0	0
ENSG00000183690	PCG	Bilateria	ENSP00000404232	1.3351	0
ENSG00000183691	PCG	Chordata	ENSP00000328181	18.5345	0
ENSG00000183695	PCG	Sarcopterygii	ENSP00000333800	0.6061	0
ENSG00000183696	PCG	Vertebrata	ENSP00000330032	0.6452	0
ENSG00000183706	PCG	Eutheria	ENSP00000332500	0	0
ENSG00000183709	PCG	Tetrapoda	ENSP00000333639	0	0
ENSG00000183715	PCG	Gnathostomata	ENSP00000445496	1.1299	0
ENSG00000183718	PCG	Vertebrata	ENSP00000483005	33.3333	0
ENSG00000183722	PCG	Bilateria	ENSP00000368908	0	0
ENSG00000183723	PCG	Vertebrata	ENSP00000333833	2.9915	0
ENSG00000183726	PCG	Vertebrata	ENSP00000363478	0	0
ENSG00000183729	PCG	Vertebrata	ENSP00000330284	0	0
ENSG00000183733	TF	Chordata	ENSP00000333097	38.8128	0
ENSG00000183734	TF	Vertebrata	ENSP00000332293	80.3109	2
ENSG00000183735	PCG	Bilateria	ENSP00000329967	0.4115	0
ENSG00000183741	TF	Gnathostomata	ENSP00000384490	68.932	3
ENSG00000183742	PCG	Chordata	ENSP00000383185	2.5822	0
ENSG00000183747	PCG	Boreoeutheria	ENSP00000459451	2.253	0
ENSG00000183751	PCG	Opisthokonta	ENSP00000454836	2.2277	0
ENSG00000183753	PCG	Catarrhini	ENSP00000329106	1.8868	0
ENSG00000183760	PCG	Bilateria	ENSP00000327557	0.6849	0
ENSG00000183762	PCG	Gnathostomata	ENSP00000331242	7.1138	0
ENSG00000183763	PCG	Vertebrata	ENSP00000328203	21.7484	0
ENSG00000183765	PCG	Opisthokonta	ENSP00000372023	26.2799	2
ENSG00000183770	TF	Bilateria	ENSP00000333188	49.4681	2
ENSG00000183773	PCG	Gnathostomata	ENSP00000382120	8.0992	1
ENSG00000183775	PCG	Euteleostomi	ENSP00000424151	12.3832	0
ENSG00000183778	PCG	Gnathostomata	ENSP00000381699	1.2739	0
ENSG00000183779	PCG	Bilateria	ENSP00000332325	59.4915	3
ENSG00000183780	PCG	Bilateria	ENSP00000355577	11.2245	0
ENSG00000183783	PCG	Vertebrata	ENSP00000353129	37.4207	1
ENSG00000183784	PCG	Boreoeutheria	ENSP00000371824	97.9661	3
ENSG00000183785	PCG	Chordata	ENSP00000412646	1.0707	0
ENSG00000183791	TF	Bilateria	ENSP00000328232	73.9927	3
ENSG00000183793	PCG	Catarrhini	ENSP00000433597	47.4286	2
ENSG00000183795	PCG	Catarrhini	ENSP00000371829	1.8868	0
ENSG00000183798	PCG	Vertebrata	ENSP00000332806	26.3708	1
ENSG00000183801	PCG	Vertebrata	ENSP00000433455	0.4975	0
ENSG00000183807	PCG	Bilateria	ENSP00000357545	30.8642	1
ENSG00000183808	PCG	Vertebrata	ENSP00000382239	43.0569	2
ENSG00000183813	PCG	Gnathostomata	ENSP00000332659	0	0
ENSG00000183814	PCG	Bilateria	ENSP00000355773	28.5481	2
ENSG00000183826	PCG	Vertebrata	ENSP00000418751	8.6601	1
ENSG00000183828	PCG	Opisthokonta	ENSP00000376349	8.1081	0
ENSG00000183831	TF	Chordata	ENSP00000331268	31.9549	1
ENSG00000183833	PCG	Bilateria	ENSP00000273390	18.7744	0
ENSG00000183837	PCG	Euteleostomi	ENSP00000390576	21.1663	1
ENSG00000183840	PCG	Vertebrata	ENSP00000327417	11.479	1
ENSG00000183844	PCG	Bilateria	ENSP00000381646	4.3796	0
ENSG00000183850	KZFP	Bilateria	ENSP00000472959	2.9821	0
ENSG00000183853	PCG	Vertebrata	ENSP00000352138	24.1744	1
ENSG00000183856	PCG	Opisthokonta	ENSP00000354451	6.3151	1
ENSG00000183862	PCG	Chordata	ENSP00000328478	16.4157	1
ENSG00000183864	PCG	Bilateria	ENSP00000331305	29.6512	1
ENSG00000183873	PCG	Amniota	ENSP00000410257	23.3631	5
ENSG00000183876	PCG	Vertebrata	ENSP00000333395	8.7873	0
ENSG00000183878	PCG	Vertebrata	ENSP00000442047	34.4183	6
ENSG00000183888	PCG	Eutheria	ENSP00000332162	39.0533	1
ENSG00000183889	PCG	Catarrhini	ENSP00000370908	42.0054	1
ENSG00000183891	PCG	Vertebrata	ENSP00000333018	9.9338	0
ENSG00000183908	PCG	Gnathostomata	ENSP00000419542	0	0
ENSG00000183914	PCG	Bilateria	ENSP00000458355	2.6655	1
ENSG00000183918	PCG	Gnathostomata	ENSP00000360181	4.6875	0
ENSG00000183921	PCG	Vertebrata	ENSP00000473474	8.5308	1
ENSG00000183943	PCG	Bilateria	ENSP00000262848	11.7318	1
ENSG00000183955	PCG	Amniota	ENSP00000384629	56.8182	2
ENSG00000183960	PCG	Vertebrata	ENSP00000328813	21.9512	2
ENSG00000183963	PCG	Euteleostomi	ENSP00000484398	79.8403	2
ENSG00000183971	PCG	Gnathostomata	ENSP00000330070	33.3333	0
ENSG00000183977	PCG	Gnathostomata	ENSP00000373702	14.2857	1
ENSG00000183978	PCG	Bilateria	ENSP00000354762	37.7358	1
ENSG00000183979	PCG	Gnathostomata	ENSP00000461824	12.8205	0
ENSG00000184005	PCG	Gnathostomata	ENSP00000329214	0	0
ENSG00000184007	PCG	Bilateria	ENSP00000473259	0	0
ENSG00000184009	PCG	Opisthokonta	ENSP00000331514	2.4	0
ENSG00000184012	PCG	Vertebrata	ENSP00000381588	8.5066	0
ENSG00000184014	PCG	Chordata	ENSP00000328524	9.5571	1
ENSG00000184022	PCG	Mammalia	ENSP00000329210	0	0
ENSG00000184029	PCG	NULL	ENSP00000381921	59.0551	1
ENSG00000184032	PCG	Theria	ENSP00000330746	0	0
ENSG00000184033	PCG	Bilateria	ENSP00000469269	74.7619	2
ENSG00000184047	PCG	Vertebrata	ENSP00000398495	13.3891	0
ENSG00000184056	PCG	Opisthokonta	ENSP00000327650	0.6483	0
ENSG00000184058	TF	Vertebrata	ENSP00000331791	51.1111	4
ENSG00000184060	PCG	Chordata	ENSP00000464121	4.1344	0
ENSG00000184076	PCG	Gnathostomata	ENSP00000482098	25.7576	0
ENSG00000184083	PCG	Chordata	ENSP00000364324	36.9526	3
ENSG00000184108	PCG	Mammalia	ENSP00000327738	15.5983	0
ENSG00000184110	PCG	Opisthokonta	ENSP00000457963	28.9157	1
ENSG00000184113	PCG	Vertebrata	ENSP00000385477	20.132	1
ENSG00000184117	PCG	Bilateria	ENSP00000216121	0.7042	0
ENSG00000184140	PCG	Theria	ENSP00000327525	0	0
ENSG00000184144	PCG	Chordata	ENSP00000330633	19.2308	1
ENSG00000184148	PCG	Boreoeutheria	ENSP00000332163	63.2911	0
ENSG00000184154	PCG	Gnathostomata	ENSP00000409789	0	0
ENSG00000184155	PCG	Theria	ENSP00000334441	0	0
ENSG00000184156	PCG	Gnathostomata	ENSP00000373648	33.8303	4
ENSG00000184160	PCG	Vertebrata	ENSP00000386069	21.645	1
ENSG00000184162	PCG	Bilateria	ENSP00000402756	12.5749	0
ENSG00000184163	PCG	Vertebrata	ENSP00000329137	27.4834	2
ENSG00000184164	PCG	Vertebrata	ENSP00000383938	5.9701	0
ENSG00000184166	PCG	Theria	ENSP00000327585	0	0
ENSG00000184178	PCG	Chordata	ENSP00000384182	1.0234	0
ENSG00000184182	PCG	Opisthokonta	ENSP00000272930	5.9459	0
ENSG00000184185	PCG	Chordata	ENSP00000463778	9.9307	0
ENSG00000184194	PCG	Vertebrata	ENSP00000331600	0.8043	0
ENSG00000184203	PCG	Gnathostomata	ENSP00000484580	90.2439	3
ENSG00000184205	PCG	Eutheria	ENSP00000364591	61.9048	4
ENSG00000184206	PCG	Catarrhini	ENSP00000421586	48.6063	4
ENSG00000184207	PCG	Vertebrata	ENSP00000330918	2.1807	0
ENSG00000184208	PCG	Eutheria	ENSP00000385467	3.2922	0
ENSG00000184209	PCG	Chordata	ENSP00000403310	20.3187	0
ENSG00000184210	PCG	Opisthokonta	ENSP00000328036	0	0
ENSG00000184216	PCG	Vertebrata	ENSP00000358997	33.9888	2
ENSG00000184220	PCG	Opisthokonta	ENSP00000410396	33.3333	1
ENSG00000184221	TF	Euteleostomi	ENSP00000371785	43.5424	1
ENSG00000184226	PCG	Vertebrata	ENSP00000367096	35.6508	3
ENSG00000184227	PCG	Bilateria	ENSP00000311224	0.9501	0
ENSG00000184232	PCG	Bilateria	ENSP00000332613	5.4945	0
ENSG00000184254	PCG	Chordata	ENSP00000332256	8.9844	0
ENSG00000184258	PCG	Euarchontoglires	ENSP00000359563	0	0
ENSG00000184260	PCG	Opisthokonta	ENSP00000332194	24.031	0
ENSG00000184261	PCG	Gnathostomata	ENSP00000327611	3.9535	0
ENSG00000184270	PCG	Opisthokonta	ENSP00000332790	30	0
ENSG00000184271	TF	Gnathostomata	ENSP00000373895	36.5449	1
ENSG00000184276	PCG	Eutheria	ENSP00000333234	9.589	0
ENSG00000184277	PCG	Bilateria	ENSP00000330433	1.2146	0
ENSG00000184281	PCG	Bilateria	ENSP00000331087	94.5289	3
ENSG00000184292	PCG	Chordata	ENSP00000360269	3.4056	0
ENSG00000184293	PCG	Amniota	ENSP00000483624	0	0
ENSG00000184302	TF	Gnathostomata	ENSP00000328596	30.0813	1
ENSG00000184304	PCG	Bilateria	ENSP00000390535	13.8043	2
ENSG00000184305	PCG	Gnathostomata	ENSP00000425040	59.6667	2
ENSG00000184307	PCG	Bilateria	ENSP00000420251	9.2233	0
ENSG00000184313	PCG	Amniota	ENSP00000396622	21.4664	2
ENSG00000184321	PCG	NULL	ENSP00000332473	0	0
ENSG00000184330	PCG	Eutheria	ENSP00000357718	9.901	0
ENSG00000184343	PCG	Vertebrata	ENSP00000420058	33.9117	2
ENSG00000184344	PCG	Theria	ENSP00000331745	0	0
ENSG00000184345	PCG	Amniota	ENSP00000329904	0	0
ENSG00000184347	PCG	Gnathostomata	ENSP00000332164	0.1961	0
ENSG00000184349	PCG	Vertebrata	ENSP00000328777	8.7719	0
ENSG00000184350	PCG	Sarcopterygii	ENSP00000374482	0	0
ENSG00000184351	PCG	Boreoeutheria	ENSP00000375108	0	0
ENSG00000184357	TF	Euteleostomi	ENSP00000330074	84.0708	2
ENSG00000184361	PCG	Eutheria	ENSP00000331532	66.6667	4
ENSG00000184363	PCG	Gnathostomata	ENSP00000331678	24.2158	2
ENSG00000184368	PCG	Bilateria	ENSP00000368964	85.1229	6
ENSG00000184371	PCG	Euteleostomi	ENSP00000327513	58.6643	1
ENSG00000184374	PCG	Gnathostomata	ENSP00000332723	26.3538	1
ENSG00000184378	PCG	Amniota	ENSP00000333037	0	0
ENSG00000184381	PCG	Vertebrata	ENSP00000333142	6.6998	0
ENSG00000184384	PCG	Vertebrata	ENSP00000434552	98.0104	5
ENSG00000184388	PCG	Euteleostomi	ENSP00000362621	6	0
ENSG00000184389	PCG	Vertebrata	ENSP00000475261	0	0
ENSG00000184394	PCG	Amniota	ENSP00000332110	0	0
ENSG00000184402	TF	Vertebrata	ENSP00000333012	87.3737	1
ENSG00000184408	PCG	Chordata	ENSP00000333496	15.3968	0
ENSG00000184428	PCG	Tetrapoda	ENSP00000328835	13.1448	0
ENSG00000184432	PCG	Opisthokonta	ENSP00000329419	9.1611	1
ENSG00000184434	PCG	Gnathostomata	ENSP00000369395	5.4054	0
ENSG00000184436	TF	Gnathostomata	ENSP00000215742	51.4563	2
ENSG00000184445	TF	Bilateria	ENSP00000328236	1.7202	0
ENSG00000184451	PCG	Gnathostomata	ENSP00000332504	5.5249	0
ENSG00000184454	PCG	Amniota	ENSP00000363513	33.3333	1
ENSG00000184459	PCG	Chordata	ENSP00000380594	0	0
ENSG00000184465	PCG	Gnathostomata	ENSP00000416289	2.2346	0
ENSG00000184470	PCG	Bilateria	ENSP00000383365	4.771	0
ENSG00000184471	PCG	Vertebrata	ENSP00000479192	3.125	0
ENSG00000184478	PCG	Theria	ENSP00000331572	0	0
ENSG00000184481	TF	Gnathostomata	ENSP00000363377	67.9208	3
ENSG00000184486	TF	Vertebrata	ENSP00000329170	73.8149	2
ENSG00000184489	PCG	Vertebrata	ENSP00000428976	0	0
ENSG00000184492	TF	Theria	ENSP00000302756	56.3725	4
ENSG00000184497	PCG	Gnathostomata	ENSP00000364502	8.589	0
ENSG00000184500	PCG	Chordata	ENSP00000377783	0	0
ENSG00000184502	PCG	Tetrapoda	ENSP00000331358	67.3267	1
ENSG00000184507	PCG	Amniota	ENSP00000444896	72.931	7
ENSG00000184508	PCG	Bilateria	ENSP00000377814	23.4637	0
ENSG00000184515	PCG	Eutheria	ENSP00000328030	75.6757	1
ENSG00000184517	KZFP	Eutheria	ENSP00000377080	6.8796	0
ENSG00000184524	PCG	Theria	ENSP00000328336	81.2081	1
ENSG00000184530	PCG	Gnathostomata	ENSP00000328069	3.6364	0
ENSG00000184544	PCG	Gnathostomata	ENSP00000327975	0	0
ENSG00000184545	PCG	Vertebrata	ENSP00000380530	49.28	2
ENSG00000184557	PCG	Gnathostomata	ENSP00000330341	23.5556	1
ENSG00000184560	PCG	Theria	ENSP00000328061	53.493	2
ENSG00000184564	PCG	Gnathostomata	ENSP00000383143	15.4578	2
ENSG00000184571	PCG	Bilateria	ENSP00000330031	12.8118	1
ENSG00000184574	PCG	Vertebrata	ENSP00000327875	10.7527	0
ENSG00000184575	PCG	Opisthokonta	ENSP00000327821	0	0
ENSG00000184584	PCG	Bilateria	ENSP00000331288	11.8734	1
ENSG00000184588	PCG	Bilateria	ENSP00000332116	34.5109	2
ENSG00000184599	PCG	Vertebrata	ENSP00000358644	14.7929	0
ENSG00000184601	PCG	Eutheria	ENSP00000333041	98.3051	2
ENSG00000184602	PCG	Vertebrata	ENSP00000329287	11.3636	0
ENSG00000184611	PCG	Gnathostomata	ENSP00000331727	27.6756	3
ENSG00000184613	PCG	Vertebrata	ENSP00000416341	0.6928	0
ENSG00000184619	PCG	Chordata	ENSP00000328017	17.0732	1
ENSG00000184634	TF	Bilateria	ENSP00000363193	33.1649	4
ENSG00000184635	KZFP	Simiiformes	ENSP00000342002	4.0323	0
ENSG00000184640	PCG	Vertebrata	ENSP00000391249	52.5597	1
ENSG00000184647	PCG	Gnathostomata	ENSP00000333003	11.3636	0
ENSG00000184650	PCG	Eutheria	ENSP00000331086	14.0078	1
ENSG00000184659	TF	Theria	ENSP00000366630	37.2596	2
ENSG00000184661	PCG	Chordata	ENSP00000328228	59.042	6
ENSG00000184672	PCG	Vertebrata	ENSP00000430128	47.6974	1
ENSG00000184675	PCG	Gnathostomata	ENSP00000329117	82.9956	10
ENSG00000184677	C2H2-ZFP	Bilateria	ENSP00000364798	21.2268	2
ENSG00000184678	TF	Bilateria	ENSP00000358151	37.3016	1
ENSG00000184682	PCG	NULL	ENSP00000375311	94.572	4
ENSG00000184697	PCG	Theria	ENSP00000380131	0	0
ENSG00000184698	PCG	Amniota	ENSP00000333196	0	0
ENSG00000184702	PCG	Gnathostomata	ENSP00000391731	14.0212	0
ENSG00000184708	PCG	Bilateria	ENSP00000380659	70.8629	6
ENSG00000184709	PCG	Amniota	ENSP00000360597	11.3772	1
ENSG00000184716	PCG	Opisthokonta	ENSP00000319796	2.7027	0
ENSG00000184719	PCG	Vertebrata	ENSP00000332530	1.462	0
ENSG00000184724	PCG	Primates	ENSP00000332690	0	0
ENSG00000184730	PCG	Mammalia	ENSP00000457539	95.5333	1
ENSG00000184731	PCG	Chordata	ENSP00000328347	75.0779	2
ENSG00000184735	PCG	Simiiformes	ENSP00000368667	17.1157	0
ENSG00000184743	PCG	Bilateria	ENSP00000381844	4.0665	0
ENSG00000184752	PCG	Bilateria	ENSP00000330737	0.6897	0
ENSG00000184761	PCG	NULL	ENSP00000386773	10.0671	0
ENSG00000184785	PCG	Euteleostomi	ENSP00000328335	0	0
ENSG00000184786	PCG	Chordata	ENSP00000355736	18.1818	1
ENSG00000184787	PCG	Opisthokonta	ENSP00000338348	6.0606	0
ENSG00000184788	PCG	Opisthokonta	ENSP00000425421	82.5949	1
ENSG00000184792	PCG	Chordata	ENSP00000332576	36.4629	2
ENSG00000184811	PCG	Gnathostomata	ENSP00000329548	25.9887	0
ENSG00000184814	PCG	Eutheria	ENSP00000328768	47.9245	2
ENSG00000184828	C2H2-ZFP	Gnathostomata	ENSP00000439781	27.9483	2
ENSG00000184831	PCG	Bilateria	ENSP00000368528	4.5455	0
ENSG00000184838	PCG	Vertebrata	ENSP00000385118	80.9211	3
ENSG00000184840	PCG	Bilateria	ENSP00000330945	1.2766	0
ENSG00000184845	PCG	Vertebrata	ENSP00000377353	2.9148	0
ENSG00000184857	PCG	Bilateria	ENSP00000331640	0	0
ENSG00000184860	PCG	Chordata	ENSP00000332407	1.0178	0
ENSG00000184863	PCG	Vertebrata	ENSP00000384160	92.735	4
ENSG00000184867	PCG	Eutheria	ENSP00000328631	51.2658	1
ENSG00000184881	PCG	NULL	ENSP00000327540	0	0
ENSG00000184887	PCG	Vertebrata	ENSP00000376337	10.1031	1
ENSG00000184895	TF	Boreoeutheria	ENSP00000372547	32.3529	0
ENSG00000184897	TF	Vertebrata	ENSP00000329662	70.892	2
ENSG00000184898	PCG	Vertebrata	ENSP00000331211	5.8824	0
ENSG00000184900	PCG	Bilateria	ENSP00000380990	10.8844	0
ENSG00000184903	PCG	Opisthokonta	ENSP00000384966	6.2857	0
ENSG00000184905	PCG	Eutheria	ENSP00000332359	97.7974	1
ENSG00000184908	PCG	Theria	ENSP00000364831	1.31	0
ENSG00000184911	PCG	Boreoeutheria	ENSP00000334501	52.0833	1
ENSG00000184916	PCG	Chordata	ENSP00000328169	9.9354	1
ENSG00000184922	PCG	Vertebrata	ENSP00000329219	36.6364	5
ENSG00000184923	PCG	Amniota	ENSP00000371126	59.3394	4
ENSG00000184924	PCG	Bilateria	ENSP00000330389	2.8571	0
ENSG00000184925	PCG	Vertebrata	ENSP00000360696	10.4167	0
ENSG00000184933	PCG	Euteleostomi	ENSP00000330384	1.5291	0
ENSG00000184937	C2H2-ZFP	Vertebrata	ENSP00000331327	56.6731	3
ENSG00000184939	KZFP	Eutheria	ENSP00000381304	23.5849	0
ENSG00000184945	PCG	Bilateria	ENSP00000405899	11.4007	1
ENSG00000184949	PCG	Amniota	ENSP00000348086	32.5077	2
ENSG00000184954	PCG	Amniota	ENSP00000329153	0	0
ENSG00000184956	PCG	Gnathostomata	ENSP00000406861	45.6745	4
ENSG00000184967	PCG	Opisthokonta	ENSP00000328854	3.876	0
ENSG00000184979	PCG	Gnathostomata	ENSP00000215794	6.4516	0
ENSG00000184983	PCG	Bilateria	ENSP00000418842	1.9481	0
ENSG00000184984	PCG	Vertebrata	ENSP00000372750	21.2406	2
ENSG00000184985	PCG	Opisthokonta	ENSP00000422185	12.5971	2
ENSG00000184986	PCG	Chordata	ENSP00000376304	13.1661	1
ENSG00000184988	PCG	Sarcopterygii	ENSP00000466820	2.6718	0
ENSG00000184990	PCG	Chordata	ENSP00000329213	6.2857	0
ENSG00000184992	PCG	Gnathostomata	ENSP00000340761	2.3904	0
ENSG00000184995	PCG	Euteleostomi	ENSP00000418018	3.8462	0
ENSG00000184999	PCG	Boreoeutheria	ENSP00000327569	0.3697	0
ENSG00000185000	PCG	Opisthokonta	ENSP00000482264	11.8852	1
ENSG00000185002	TF	Opisthokonta	ENSP00000332208	30.1724	3
ENSG00000185008	PCG	Vertebrata	ENSP00000327536	48.2279	5
ENSG00000185009	PCG	Bilateria	ENSP00000347408	1.9139	0
ENSG00000185010	PCG	Gnathostomata	ENSP00000353393	27.5627	5
ENSG00000185013	PCG	Chordata	ENSP00000352904	38.8525	2
ENSG00000185015	PCG	Sarcopterygii	ENSP00000318912	6.1069	0
ENSG00000185019	PCG	Bilateria	ENSP00000217173	21.2569	1
ENSG00000185022	TF	Vertebrata	ENSP00000345393	42.6829	0
ENSG00000185024	TF	Opisthokonta	ENSP00000448387	43.4269	4
ENSG00000185028	PCG	Vertebrata	ENSP00000327675	0.9728	0
ENSG00000185033	PCG	Vertebrata	ENSP00000332204	5.8542	0
ENSG00000185038	PCG	Amniota	ENSP00000477597	1.8957	0
ENSG00000185040	PCG	Mammalia	ENSP00000488034	31.25	1
ENSG00000185043	PCG	Vertebrata	ENSP00000479860	9.5238	0
ENSG00000185046	PCG	Vertebrata	ENSP00000449629	41.9071	6
ENSG00000185049	TF	Bilateria	ENSP00000372335	62.3377	3
ENSG00000185052	PCG	Bilateria	ENSP00000333519	13.354	1
ENSG00000185053	PCG	Gnathostomata	ENSP00000371512	11.859	0
ENSG00000185055	PCG	Chordata	ENSP00000417841	1.3423	0
ENSG00000185056	PCG	Eutheria	ENSP00000340887	46.5909	1
ENSG00000185069	PCG	Amniota	ENSP00000330101	24.7649	1
ENSG00000185070	PCG	Gnathostomata	ENSP00000332879	8.4848	1
ENSG00000185085	PCG	Bilateria	ENSP00000327889	10.5005	1
ENSG00000185087	PCG	NULL	ENSP00000453554	40.1042	1
ENSG00000185088	PCG	Chordata	ENSP00000453764	1	0
ENSG00000185090	PCG	Bilateria	ENSP00000362136	19.256	1
ENSG00000185100	PCG	Opisthokonta	ENSP00000333019	26.6	3
ENSG00000185101	PCG	Gnathostomata	ENSP00000332788	2.9412	0
ENSG00000185104	PCG	Opisthokonta	ENSP00000379457	24.4615	1
ENSG00000185105	PCG	Vertebrata	ENSP00000386702	0	0
ENSG00000185112	PCG	Gnathostomata	ENSP00000371397	40.8983	3
ENSG00000185115	TF	Gnathostomata	ENSP00000330694	37.1711	1
ENSG00000185122	TF	Vertebrata	ENSP00000431512	46.5028	2
ENSG00000185127	PCG	Chordata	ENSP00000346931	10.9948	0
ENSG00000185129	TF	Bilateria	ENSP00000332706	40.6832	2
ENSG00000185130	PCG	Opisthokonta	ENSP00000366618	37.3016	1
ENSG00000185133	PCG	Gnathostomata	ENSP00000333262	59.6421	3
ENSG00000185149	PCG	Vertebrata	ENSP00000332591	7.0866	0
ENSG00000185155	TF	Euteleostomi	ENSP00000442439	35.4167	1
ENSG00000185156	PCG	Bilateria	ENSP00000330051	6.9966	0
ENSG00000185158	PCG	Amniota	ENSP00000332536	49.4867	3
ENSG00000185163	PCG	Opisthokonta	ENSP00000380495	27.3273	1
ENSG00000185164	PCG	Bilateria	ENSP00000370883	4.6567	1
ENSG00000185176	PCG	Bilateria	ENSP00000384894	11.4007	1
ENSG00000185177	KZFP	Bilateria	ENSP00000324518	6.8702	0
ENSG00000185187	PCG	Chordata	ENSP00000433022	29.7619	2
ENSG00000185189	PCG	Euteleostomi	ENSP00000414055	17.9641	1
ENSG00000185198	PCG	Amniota	ENSP00000482358	10.2473	0
ENSG00000185201	PCG	Vertebrata	ENSP00000382714	0.7576	0
ENSG00000185215	PCG	Opisthokonta	ENSP00000452634	15.9021	2
ENSG00000185219	KZFP	Eutheria	ENSP00000379387	24.1513	3
ENSG00000185220	PCG	Theria	ENSP00000331643	15.0338	1
ENSG00000185222	PCG	Eutheria	ENSP00000361745	70.1923	1
ENSG00000185231	PCG	Chordata	ENSP00000333821	0	0
ENSG00000185236	PCG	Bilateria	ENSP00000333547	14.2202	0
ENSG00000185238	PCG	Bilateria	ENSP00000331879	5.838	0
ENSG00000185245	PCG	Euteleostomi	ENSP00000329380	26.6871	1
ENSG00000185246	PCG	Vertebrata	ENSP00000348010	21.3752	2
ENSG00000185247	PCG	Haplorrhini	ENSP00000347358	38.6946	1
ENSG00000185250	PCG	Chordata	ENSP00000392257	10.089	0
ENSG00000185252	KZFP	Chordata	ENSP00000383301	25.7764	2
ENSG00000185261	PCG	Gnathostomata	ENSP00000424618	3.0588	0
ENSG00000185262	PCG	Chordata	ENSP00000331298	62.1951	1
ENSG00000185264	PCG	Gnathostomata	ENSP00000386118	78.2143	2
ENSG00000185267	PCG	Bilateria	ENSP00000419395	0	0
ENSG00000185269	PCG	Vertebrata	ENSP00000387310	7.8629	0
ENSG00000185271	PCG	Chordata	ENSP00000341549	1.6886	0
ENSG00000185272	PCG	Bilateria	ENSP00000383421	37.7224	1
ENSG00000185274	PCG	Vertebrata	ENSP00000329654	2.6756	0
ENSG00000185278	C2H2-ZFP	Euteleostomi	ENSP00000356674	50.2982	3
ENSG00000185290	PCG	Bilateria	ENSP00000455442	71.134	1
ENSG00000185291	PCG	Eutheria	ENSP00000327890	0.7937	0
ENSG00000185294	PCG	Theria	ENSP00000332488	27.3392	2
ENSG00000185298	PCG	Bilateria	ENSP00000458350	88.0137	4
ENSG00000185303	PCG	Tetrapoda	ENSP00000361400	52.8226	1
ENSG00000185304	PCG	Vertebrata	ENSP00000381214	21.5262	3
ENSG00000185305	PCG	Chordata	ENSP00000433427	1.9608	0
ENSG00000185306	PCG	Chordata	ENSP00000446101	14.6302	1
ENSG00000185313	PCG	Chordata	ENSP00000390600	18.6605	5
ENSG00000185324	PCG	Bilateria	ENSP00000338673	7.5	0
ENSG00000185332	PCG	NULL	ENSP00000329795	12.4031	0
ENSG00000185338	PCG	Gnathostomata	ENSP00000329418	26.0664	1
ENSG00000185339	PCG	Bilateria	ENSP00000215838	0.7026	0
ENSG00000185340	PCG	Bilateria	ENSP00000478908	66.0793	3
ENSG00000185344	PCG	Opisthokonta	ENSP00000332247	1.986	0
ENSG00000185345	PCG	Bilateria	ENSP00000355865	9.6774	0
ENSG00000185347	PCG	Euteleostomi	ENSP00000376308	17.5758	0
ENSG00000185352	PCG	Bilateria	ENSP00000365895	28.8747	2
ENSG00000185359	PCG	Bilateria	ENSP00000331201	55.8559	4
ENSG00000185361	PCG	Bilateria	ENSP00000331827	0	0
ENSG00000185372	PCG	Mammalia	ENSP00000404102	0	0
ENSG00000185379	PCG	Bilateria	ENSP00000466399	7.4713	0
ENSG00000185385	PCG	Eutheria	ENSP00000328144	0	0
ENSG00000185386	PCG	Bilateria	ENSP00000333685	13.4615	0
ENSG00000185404	TF	Eutheria	ENSP00000397911	28.9655	1
ENSG00000185414	PCG	Euteleostomi	ENSP00000338057	27.9503	0
ENSG00000185418	PCG	Euteleostomi	ENSP00000338093	5.3616	1
ENSG00000185420	PCG	Vertebrata	ENSP00000419184	0	0
ENSG00000185432	PCG	Euteleostomi	ENSP00000448785	0	0
ENSG00000185436	PCG	Euteleostomi	ENSP00000327824	43.6538	2
ENSG00000185437	PCG	Vertebrata	ENSP00000332513	46.8619	1
ENSG00000185442	PCG	Euteleostomi	ENSP00000329040	33.9623	1
ENSG00000185448	PCG	Simiiformes	ENSP00000345029	57.5221	2
ENSG00000185453	PCG	Tetrapoda	ENSP00000480314	28.913	4
ENSG00000185467	PCG	Bilateria	ENSP00000330878	6.7829	0
ENSG00000185475	PCG	Vertebrata	ENSP00000333697	0.9132	0
ENSG00000185477	PCG	Gnathostomata	ENSP00000476603	83.8918	3
ENSG00000185479	PCG	Theria	ENSP00000252252	7.9787	0
ENSG00000185480	PCG	Vertebrata	ENSP00000440850	18.75	1
ENSG00000185482	PCG	Chordata	ENSP00000329200	42.033	3
ENSG00000185483	PCG	Vertebrata	ENSP00000360120	20.064	1
ENSG00000185499	PCG	Amniota	ENSP00000480333	81.775	1
ENSG00000185504	PCG	Vertebrata	ENSP00000333283	15.7775	0
ENSG00000185507	TF	Euteleostomi	ENSP00000329411	40.6977	3
ENSG00000185513	TF	Gnathostomata	ENSP00000402107	41.7857	3
ENSG00000185515	PCG	Chordata	ENSP00000381998	7.2555	0
ENSG00000185518	PCG	Chordata	ENSP00000377779	10.6881	1
ENSG00000185519	PCG	Vertebrata	ENSP00000364814	49.2857	1
ENSG00000185522	PCG	Bilateria	ENSP00000331167	60.4101	3
ENSG00000185523	PCG	Euteleostomi	ENSP00000419160	29.5918	0
ENSG00000185527	PCG	Vertebrata	ENSP00000458567	78.1022	1
ENSG00000185532	PCG	Chordata	ENSP00000363092	8.4548	0
ENSG00000185551	TF	Euteleostomi	ENSP00000377721	22.7053	1
ENSG00000185559	PCG	Bilateria	ENSP00000340292	0	0
ENSG00000185561	PCG	Opisthokonta	ENSP00000331965	11.7424	1
ENSG00000185565	PCG	Chordata	ENSP00000328455	13.6232	0
ENSG00000185567	PCG	Gnathostomata	ENSP00000353114	75.9448	37
ENSG00000185585	PCG	Chordata	ENSP00000362682	34.0491	2
ENSG00000185591	C2H2-ZFP	Vertebrata	ENSP00000329357	55.0318	4
ENSG00000185594	PCG	Catarrhini	ENSP00000328149	20	0
ENSG00000185608	PCG	Bilateria	ENSP00000333401	32.0388	0
ENSG00000185610	TF	Bilateria	ENSP00000331470	33.3333	1
ENSG00000185614	PCG	Gnathostomata	ENSP00000329735	64.8084	3
ENSG00000185615	PCG	Amniota	ENSP00000219406	12.7619	1
ENSG00000185619	PCG	Bilateria	ENSP00000354724	12.8099	0
ENSG00000185621	PCG	Bilateria	ENSP00000410926	2.7457	0
ENSG00000185624	PCG	Vertebrata	ENSP00000327801	7.874	1
ENSG00000185627	PCG	Opisthokonta	ENSP00000396937	1.5873	0
ENSG00000185630	TF	Gnathostomata	ENSP00000405890	50.9302	2
ENSG00000185633	PCG	Euteleostomi	ENSP00000452193	5.3763	0
ENSG00000185634	PCG	Bilateria	ENSP00000329668	37.9365	3
ENSG00000185640	PCG	Mammalia	ENSP00000328358	19.8131	1
ENSG00000185650	TF	Gnathostomata	ENSP00000388402	43.787	1
ENSG00000185651	PCG	Vertebrata	ENSP00000400906	6.6038	0
ENSG00000185652	PCG	Vertebrata	ENSP00000397297	17.4074	0
ENSG00000185658	TF	Bilateria	ENSP00000330753	45.6897	10
ENSG00000185662	PCG	Theria	ENSP00000331214	3.2051	0
ENSG00000185664	PCG	Vertebrata	ENSP00000402758	21.5569	2
ENSG00000185666	PCG	Chordata	ENSP00000351614	44.6552	2
ENSG00000185668	TF	Theria	ENSP00000362103	72.2838	4
ENSG00000185669	C2H2-ZFP	Bilateria	ENSP00000327968	9.9315	0
ENSG00000185670	C2H2-ZFP	Gnathostomata	ENSP00000378286	53.1359	4
ENSG00000185674	PCG	Chordata	ENSP00000386939	0	0
ENSG00000185681	PCG	Chordata	ENSP00000362869	0.6211	0
ENSG00000185684	PCG	NULL	ENSP00000396499	81.7623	4
ENSG00000185686	PCG	Vertebrata	ENSP00000381728	1.1788	0
ENSG00000185689	PCG	Sarcopterygii	ENSP00000420610	73.5714	1
ENSG00000185697	TF	Vertebrata	ENSP00000429633	38.2979	2
ENSG00000185716	PCG	Bilateria	ENSP00000454926	0	0
ENSG00000185721	PCG	Opisthokonta	ENSP00000329715	1.9074	0
ENSG00000185722	PCG	Opisthokonta	ENSP00000459943	9.4137	0
ENSG00000185728	PCG	Gnathostomata	ENSP00000478490	52.0408	1
ENSG00000185730	C2H2-ZFP	Eutheria	ENSP00000328515	38.2353	1
ENSG00000185736	PCG	Gnathostomata	ENSP00000370713	28.1461	2
ENSG00000185737	PCG	Gnathostomata	ENSP00000384796	39.1667	3
ENSG00000185739	PCG	Bilateria	ENSP00000461179	95.8848	1
ENSG00000185742	PCG	Gnathostomata	ENSP00000331581	59.8985	2
ENSG00000185745	PCG	Vertebrata	ENSP00000360869	7.113	0
ENSG00000185753	PCG	Euteleostomi	ENSP00000330488	6.8966	0
ENSG00000185758	PCG	Amniota	ENSP00000438400	0	0
ENSG00000185760	PCG	Vertebrata	ENSP00000345055	28.3912	3
ENSG00000185761	PCG	Vertebrata	ENSP00000327608	12.7389	1
ENSG00000185774	PCG	Vertebrata	ENSP00000371587	2.4	0
ENSG00000185775	PCG	Amniota	ENSP00000329825	57.1109	8
ENSG00000185787	PCG	Opisthokonta	ENSP00000331310	32.8729	1
ENSG00000185792	PCG	Eutheria	ENSP00000331857	0	0
ENSG00000185798	PCG	Gnathostomata	ENSP00000328079	20.3911	1
ENSG00000185800	PCG	Bilateria	ENSP00000270223	49.1098	5
ENSG00000185803	PCG	Bilateria	ENSP00000435820	8.0899	0
ENSG00000185808	PCG	Vertebrata	ENSP00000420037	0	0
ENSG00000185811	C2H2-ZFP	Chordata	ENSP00000331614	45.4721	3
ENSG00000185813	PCG	Opisthokonta	ENSP00000442050	13.0221	0
ENSG00000185818	PCG	Vertebrata	ENSP00000413064	11.9205	0
ENSG00000185821	PCG	Mammalia	ENSP00000328402	0	0
ENSG00000185823	PCG	Bilateria	ENSP00000333735	72.6644	13
ENSG00000185825	PCG	Opisthokonta	ENSP00000392330	16.6134	0
ENSG00000185829	PCG	Bilateria	ENSP00000337478	1.1299	0
ENSG00000185838	PCG	Vertebrata	ENSP00000331313	5.1988	0
ENSG00000185842	PCG	Sarcopterygii	ENSP00000392061	4.2525	2
ENSG00000185860	PCG	Amniota	ENSP00000356886	65.894	1
ENSG00000185862	PCG	Amniota	ENSP00000333779	75.4464	3
ENSG00000185863	PCG	Eutheria	ENSP00000456333	13.6054	0
ENSG00000185864	PCG	Catarrhini	ENSP00000404439	66.3445	4
ENSG00000185869	KZFP	Eutheria	ENSP00000428679	17.3489	0
ENSG00000185873	PCG	Mammalia	ENSP00000330475	0.2404	0
ENSG00000185875	PCG	Opisthokonta	ENSP00000434887	0	0
ENSG00000185880	PCG	Gnathostomata	ENSP00000453177	2.4	0
ENSG00000185883	PCG	Opisthokonta	ENSP00000329757	0	0
ENSG00000185885	PCG	Vertebrata	ENSP00000437057	0	0
ENSG00000185888	PCG	Gnathostomata	ENSP00000355719	0	0
ENSG00000185894	PCG	Catarrhini	ENSP00000371724	1.8868	0
ENSG00000185896	PCG	Bilateria	ENSP00000333298	11.271	1
ENSG00000185897	PCG	Vertebrata	ENSP00000328230	6.6474	0
ENSG00000185899	PCG	Euteleostomi	ENSP00000327724	0.3145	0
ENSG00000185900	PCG	Chordata	ENSP00000331258	6.2857	0
ENSG00000185905	PCG	Mammalia	ENSP00000327506	66.9643	1
ENSG00000185909	PCG	Vertebrata	ENSP00000327468	0.8475	0
ENSG00000185915	PCG	Gnathostomata	ENSP00000368813	7.1429	0
ENSG00000185917	PCG	Opisthokonta	ENSP00000382163	4.3182	0
ENSG00000185920	PCG	Gnathostomata	ENSP00000332353	21.9765	1
ENSG00000185924	PCG	Vertebrata	ENSP00000330631	28.1179	1
ENSG00000185926	PCG	Theria	ENSP00000329056	0	0
ENSG00000185933	PCG	Bilateria	ENSP00000329926	16.763	1
ENSG00000185940	PCG	Eutheria	ENSP00000382584	0	0
ENSG00000185942	PCG	Euteleostomi	ENSP00000429073	0	0
ENSG00000185946	PCG	Bilateria	ENSP00000432886	49.9033	2
ENSG00000185947	KZFP	Haplorrhini	ENSP00000300870	4.0377	0
ENSG00000185950	PCG	Vertebrata	ENSP00000365016	75.4858	10
ENSG00000185955	PCG	Eutheria	ENSP00000327732	18.4466	0
ENSG00000185958	PCG	Theria	ENSP00000329995	43.7686	9
ENSG00000185960	TF	Vertebrata	ENSP00000452016	31.5068	0
ENSG00000185962	PCG	Theria	ENSP00000335006	0	0
ENSG00000185963	PCG	Bilateria	ENSP00000349351	42.2222	3
ENSG00000185966	PCG	Boreoeutheria	ENSP00000357778	0	0
ENSG00000185972	PCG	Gnathostomata	ENSP00000334996	0	0
ENSG00000185973	PCG	Opisthokonta	ENSP00000335261	0	0
ENSG00000185974	PCG	Gnathostomata	ENSP00000334876	1.9538	0
ENSG00000185982	PCG	Eutheria	ENSP00000335382	1.0753	0
ENSG00000185985	PCG	Vertebrata	ENSP00000359521	17.3964	1
ENSG00000185988	PCG	Sarcopterygii	ENSP00000468376	36.9048	1
ENSG00000185989	PCG	Vertebrata	ENSP00000335029	5.036	0
ENSG00000186001	PCG	Bilateria	ENSP00000399751	37.4844	4
ENSG00000186007	PCG	Bilateria	ENSP00000356121	7.1823	0
ENSG00000186009	PCG	Bilateria	ENSP00000334216	0	0
ENSG00000186010	PCG	Bilateria	ENSP00000465129	16	0
ENSG00000186017	KZFP	Eutheria	ENSP00000376010	4.7733	0
ENSG00000186020	KZFP	Eutheria	ENSP00000465578	2.6643	0
ENSG00000186026	KZFP	Boreoeutheria	ENSP00000411032	7.5885	0
ENSG00000186038	PCG	Eutheria	ENSP00000406050	13.0705	1
ENSG00000186047	PCG	Tetrapoda	ENSP00000427177	47.0588	1
ENSG00000186049	PCG	Amniota	ENSP00000307014	5.9259	0
ENSG00000186051	TF	Gnathostomata	ENSP00000334547	40.7407	0
ENSG00000186063	PCG	Chordata	ENSP00000339161	16.9935	1
ENSG00000186073	PCG	Bilateria	ENSP00000456477	4.1812	0
ENSG00000186074	PCG	Gnathostomata	ENSP00000462309	26.2295	1
ENSG00000186075	PCG	Vertebrata	ENSP00000335384	0.5917	0
ENSG00000186081	PCG	Amniota	ENSP00000252242	9.322	0
ENSG00000186086	PCG	Euteleostomi	ENSP00000359057	52.3238	3
ENSG00000186088	PCG	Bilateria	ENSP00000257626	0	0
ENSG00000186090	PCG	Theria	ENSP00000371929	11.0132	1
ENSG00000186092	PCG	Eutheria	ENSP00000334393	0	0
ENSG00000186094	PCG	Bilateria	ENSP00000360905	13.1213	1
ENSG00000186103	TF	Eutheria	ENSP00000335578	31.1111	1
ENSG00000186104	PCG	Gnathostomata	ENSP00000334592	0.1996	0
ENSG00000186105	PCG	Gnathostomata	ENSP00000399441	0.1608	0
ENSG00000186106	PCG	Vertebrata	ENSP00000429015	5.6034	0
ENSG00000186111	PCG	Vertebrata	ENSP00000466363	43.2815	3
ENSG00000186113	PCG	Tetrapoda	ENSP00000334456	0	0
ENSG00000186115	PCG	Eutheria	ENSP00000221700	0.5769	0
ENSG00000186117	PCG	NULL	ENSP00000335529	0	0
ENSG00000186118	PCG	Amniota	ENSP00000455854	26.2136	0
ENSG00000186119	PCG	Tetrapoda	ENSP00000335025	0	0
ENSG00000186130	C2H2-ZFP	Sarcopterygii	ENSP00000362763	16.2736	0
ENSG00000186132	PCG	Opisthokonta	ENSP00000386302	0	0
ENSG00000186136	PCG	Amniota	ENSP00000334050	0	0
ENSG00000186141	TF	Opisthokonta	ENSP00000334564	14.4195	1
ENSG00000186143	PCG	Mammalia	ENSP00000335017	73.301	3
ENSG00000186146	PCG	Boreoeutheria	ENSP00000335538	0	0
ENSG00000186150	PCG	Theria	ENSP00000334044	25.8621	1
ENSG00000186153	PCG	Bilateria	ENSP00000457230	16.4251	0
ENSG00000186160	PCG	Eutheria	ENSP00000334246	0.5941	0
ENSG00000186166	PCG	Vertebrata	ENSP00000334767	44.2771	2
ENSG00000186174	PCG	Chordata	ENSP00000335320	98.9326	4
ENSG00000186184	TF	Opisthokonta	ENSP00000302478	34.5865	0
ENSG00000186185	PCG	Sarcopterygii	ENSP00000465992	54.4601	5
ENSG00000186187	PCG	Gnathostomata	ENSP00000323362	41.0072	2
ENSG00000186188	PCG	Bilateria	ENSP00000360538	0	0
ENSG00000186190	PCG	Bilateria	ENSP00000364643	0.4202	0
ENSG00000186191	PCG	Bilateria	ENSP00000364632	4.5603	0
ENSG00000186193	PCG	Gnathostomata	ENSP00000386348	61.1675	3
ENSG00000186197	PCG	Theria	ENSP00000335076	40.4651	1
ENSG00000186198	PCG	Mammalia	ENSP00000335292	36.7188	0
ENSG00000186204	PCG	Simiiformes	ENSP00000448998	0.5725	0
ENSG00000186205	PCG	Mammalia	ENSP00000355877	0.2967	0
ENSG00000186207	PCG	Theria	ENSP00000333952	0	0
ENSG00000186212	PCG	Chordata	ENSP00000334879	60.5296	4
ENSG00000186222	PCG	Bilateria	ENSP00000318128	30.8756	1
ENSG00000186226	PCG	Eutheria	ENSP00000357760	0	0
ENSG00000186230	KZFP	Simiiformes	ENSP00000333980	8.8689	0
ENSG00000186231	PCG	Vertebrata	ENSP00000358265	0	0
ENSG00000186260	TF	Bilateria	ENSP00000459626	82.3476	9
ENSG00000186265	PCG	Amniota	ENSP00000333919	6.5744	0
ENSG00000186272	KZFP	Boreoeutheria	ENSP00000302455	8.7349	0
ENSG00000186280	PCG	Eutheria	ENSP00000334181	31.3576	1
ENSG00000186281	PCG	Bilateria	ENSP00000352547	0.3774	0
ENSG00000186283	PCG	Bilateria	ENSP00000356599	2.267	0
ENSG00000186288	PCG	Euteleostomi	ENSP00000362618	6	0
ENSG00000186297	PCG	Vertebrata	ENSP00000335592	8.2251	1
ENSG00000186298	PCG	Opisthokonta	ENSP00000341779	5.3412	0
ENSG00000186300	KZFP	Eutheria	ENSP00000334853	2.0701	0
ENSG00000186306	PCG	Theria	ENSP00000334115	0	0
ENSG00000186310	TF	Eutheria	ENSP00000362171	56.5217	2
ENSG00000186314	PCG	Opisthokonta	ENSP00000335675	0	0
ENSG00000186318	PCG	Chordata	ENSP00000318585	5.5888	0
ENSG00000186326	PCG	Bilateria	ENSP00000334134	4.2553	0
ENSG00000186329	PCG	Gnathostomata	ENSP00000334072	0	0
ENSG00000186334	PCG	Eutheria	ENSP00000366942	3.9139	0
ENSG00000186335	PCG	Eutheria	ENSP00000334223	3.3126	0
ENSG00000186340	PCG	Vertebrata	ENSP00000355751	18.43	1
ENSG00000186350	TF	Vertebrata	ENSP00000419692	32.684	2
ENSG00000186352	PCG	Chordata	ENSP00000335147	1.2658	0
ENSG00000186354	PCG	NULL	ENSP00000365010	73.617	1
ENSG00000186364	PCG	Chordata	ENSP00000334437	18.9024	1
ENSG00000186367	PCG	Vertebrata	ENSP00000454268	25.2632	0
ENSG00000186376	KZFP	Amniota	ENSP00000359802	19.2157	0
ENSG00000186377	PCG	Eutheria	ENSP00000360968	0.3929	0
ENSG00000186393	PCG	Mammalia	ENSP00000334798	12.6068	0
ENSG00000186395	PCG	Amniota	ENSP00000269576	31.6781	1
ENSG00000186399	PCG	Bilateria	ENSP00000323217	63.0745	4
ENSG00000186400	PCG	NULL	ENSP00000357132	0	0
ENSG00000186407	PCG	Eutheria	ENSP00000376395	4.3902	0
ENSG00000186409	PCG	Gnathostomata	ENSP00000340378	40.613	2
ENSG00000186416	TF	Vertebrata	ENSP00000442308	26.6667	2
ENSG00000186417	PCG	Gnathostomata	ENSP00000335196	44.6461	2
ENSG00000186431	PCG	Amniota	ENSP00000347714	0	0
ENSG00000186432	PCG	Opisthokonta	ENSP00000334373	10.7486	0
ENSG00000186439	PCG	Gnathostomata	ENSP00000333984	81.7558	2
ENSG00000186440	PCG	Tetrapoda	ENSP00000334721	0	0
ENSG00000186442	PCG	Amniota	ENSP00000413479	14.3312	0
ENSG00000186446	C2H2-ZFP	Vertebrata	ENSP00000379363	7.7491	0
ENSG00000186448	KZFP	Eutheria	ENSP00000345809	11.759	1
ENSG00000186451	PCG	Eutheria	ENSP00000335392	14.2105	0
ENSG00000186452	PCG	Mammalia	ENSP00000381476	10.6322	1
ENSG00000186453	PCG	Chordata	ENSP00000412833	11.9048	0
ENSG00000186458	PCG	Simiiformes	ENSP00000371813	24.2105	0
ENSG00000186462	TF	Eutheria	ENSP00000362616	35.4348	3
ENSG00000186468	PCG	Opisthokonta	ENSP00000296674	16.7832	0
ENSG00000186469	PCG	Vertebrata	ENSP00000450758	2.7273	0
ENSG00000186470	PCG	Euarchontoglires	ENSP00000432138	5.6886	0
ENSG00000186471	PCG	Chordata	ENSP00000360485	14.7208	0
ENSG00000186472	PCG	Bilateria	ENSP00000334319	68.6503	18
ENSG00000186474	PCG	Bilateria	ENSP00000250351	0	0
ENSG00000186479	PCG	Bilateria	ENSP00000334851	45.5253	1
ENSG00000186480	PCG	Opisthokonta	ENSP00000344741	9.3863	0
ENSG00000186487	TF	Vertebrata	ENSP00000382114	72.5126	7
ENSG00000186493	PCG	Boreoeutheria	ENSP00000380935	52.2124	1
ENSG00000186496	C2H2-ZFP	Theria	ENSP00000466500	33.1343	0
ENSG00000186501	PCG	Bilateria	ENSP00000363189	13.9423	0
ENSG00000186509	PCG	Amniota	ENSP00000334934	0	0
ENSG00000186510	PCG	Theria	ENSP00000332771	1.4556	0
ENSG00000186513	PCG	Amniota	ENSP00000308714	3.5032	0
ENSG00000186517	PCG	Euteleostomi	ENSP00000356992	67.9382	4
ENSG00000186522	PCG	Bilateria	ENSP00000349116	8.8235	0
ENSG00000186523	PCG	Amniota	ENSP00000432931	0.303	0
ENSG00000186526	PCG	Gnathostomata	ENSP00000477567	1.1538	0
ENSG00000186529	PCG	Amniota	ENSP00000478605	0.5736	0
ENSG00000186532	PCG	Vertebrata	ENSP00000304360	3.2338	0
ENSG00000186562	PCG	Eutheria	ENSP00000334330	0	0
ENSG00000186564	TF	Bilateria	ENSP00000335493	56.1616	3
ENSG00000186566	PCG	Vertebrata	ENSP00000467556	79.6937	4
ENSG00000186567	PCG	Vertebrata	ENSP00000384887	29.3333	1
ENSG00000186572	PCG	Eutheria	ENSP00000334681	0	0
ENSG00000186575	PCG	Bilateria	ENSP00000344666	33.6134	3
ENSG00000186577	PCG	Boreoeutheria	ENSP00000417604	0	0
ENSG00000186579	PCG	Eutheria	ENSP00000335307	0	0
ENSG00000186583	PCG	Chordata	ENSP00000366690	52.4535	1
ENSG00000186591	PCG	Opisthokonta	ENSP00000347836	21.3115	1
ENSG00000186599	PCG	Eutheria	ENSP00000335281	0	0
ENSG00000186603	PCG	Bilateria	ENSP00000335060	7.0081	0
ENSG00000186625	PCG	Vertebrata	ENSP00000335106	25.8656	1
ENSG00000186628	PCG	Vertebrata	ENSP00000335651	23.765	1
ENSG00000186635	PCG	Chordata	ENSP00000377233	22	2
ENSG00000186638	PCG	Bilateria	ENSP00000384433	53.5819	4
ENSG00000186642	PCG	Bilateria	ENSP00000334910	6.695	0
ENSG00000186648	PCG	Euteleostomi	ENSP00000340467	38.9213	2
ENSG00000186652	PCG	Amniota	ENSP00000312134	22.973	1
ENSG00000186654	PCG	Vertebrata	ENSP00000384848	41.1192	1
ENSG00000186660	C2H2-ZFP	Euteleostomi	ENSP00000339030	60	1
ENSG00000186665	PCG	Gnathostomata	ENSP00000402020	0	0
ENSG00000186666	PCG	Bilateria	ENSP00000335201	9.9315	0
ENSG00000186675	PCG	Eutheria	ENSP00000362457	10.5163	1
ENSG00000186684	PCG	Bilateria	ENSP00000334128	1.0753	0
ENSG00000186687	PCG	Euteleostomi	ENSP00000368688	10.5769	0
ENSG00000186710	PCG	Chordata	ENSP00000333915	10.3896	0
ENSG00000186714	PCG	Gnathostomata	ENSP00000335325	41.4272	4
ENSG00000186716	PCG	Bilateria	ENSP00000303507	38.9457	5
ENSG00000186723	PCG	Tetrapoda	ENSP00000335596	0	0
ENSG00000186732	PCG	Bilateria	ENSP00000388137	3.3742	0
ENSG00000186765	PCG	Bilateria	ENSP00000334665	7.3643	0
ENSG00000186766	TF	Chordata	ENSP00000373572	32.7044	0
ENSG00000186767	PCG	Gnathostomata	ENSP00000334163	12.0482	0
ENSG00000186777	KZFP	Euteleostomi	ENSP00000415774	1.7094	0
ENSG00000186787	PCG	Gnathostomata	ENSP00000275988	28.6822	1
ENSG00000186788	PCG	Amniota	ENSP00000488117	32.2792	2
ENSG00000186790	TF	Boreoeutheria	ENSP00000334472	39.8119	1
ENSG00000186792	PCG	Bilateria	ENSP00000337425	1.9185	0
ENSG00000186795	PCG	Bilateria	ENSP00000334650	0	0
ENSG00000186803	PCG	Euteleostomi	ENSP00000369566	0	0
ENSG00000186806	PCG	Euteleostomi	ENSP00000335623	26.0669	2
ENSG00000186810	PCG	Vertebrata	ENSP00000362795	3.6145	0
ENSG00000186812	C2H2-ZFP	Eutheria	ENSP00000331577	17.4157	1
ENSG00000186814	C2H2-ZFP	Amniota	ENSP00000329738	32.3887	3
ENSG00000186815	PCG	Vertebrata	ENSP00000448083	16.1036	3
ENSG00000186818	PCG	Amniota	ENSP00000375613	53.4521	2
ENSG00000186827	PCG	Amniota	ENSP00000368538	32.491	2
ENSG00000186832	PCG	Amniota	ENSP00000301653	14.5877	0
ENSG00000186834	TF	Bilateria	ENSP00000328773	81.6156	2
ENSG00000186838	PCG	Eutheria	ENSP00000333956	56.9364	3
ENSG00000186844	PCG	Boreoeutheria	ENSP00000334869	0	0
ENSG00000186847	PCG	Amniota	ENSP00000167586	16.3136	0
ENSG00000186854	PCG	Euteleostomi	ENSP00000387075	18.2178	2
ENSG00000186860	PCG	Theria	ENSP00000333993	0	0
ENSG00000186862	PCG	Chordata	ENSP00000480489	49.3708	4
ENSG00000186866	PCG	Bilateria	ENSP00000339613	0	0
ENSG00000186867	PCG	Bilateria	ENSP00000377948	0.9281	0
ENSG00000186868	PCG	Vertebrata	ENSP00000410838	94.3299	1
ENSG00000186871	PCG	Chordata	ENSP00000334675	30.56	1
ENSG00000186881	PCG	Theria	ENSP00000334452	0	0
ENSG00000186889	PCG	Bilateria	ENSP00000335094	5.5556	0
ENSG00000186891	PCG	Eutheria	ENSP00000328207	40.3922	1
ENSG00000186895	PCG	Vertebrata	ENSP00000334122	31.7992	1
ENSG00000186897	PCG	Vertebrata	ENSP00000335285	32.7731	1
ENSG00000186907	PCG	Chordata	ENSP00000335397	27.1429	2
ENSG00000186908	PCG	Opisthokonta	ENSP00000403397	4.9051	0
ENSG00000186910	PCG	Theria	ENSP00000335024	8.5308	0
ENSG00000186912	PCG	Vertebrata	ENSP00000363643	0.8219	0
ENSG00000186918	TF	Euteleostomi	ENSP00000340494	52.2417	4
ENSG00000186919	PCG	Euteleostomi	ENSP00000334854	10.4369	1
ENSG00000186924	PCG	Boreoeutheria	ENSP00000333887	0	0
ENSG00000186925	PCG	Catarrhini	ENSP00000375107	0	0
ENSG00000186930	PCG	Boreoeutheria	ENSP00000334560	0	0
ENSG00000186943	PCG	Amniota	ENSP00000334068	0	0
ENSG00000186951	TF	Vertebrata	ENSP00000385523	6.6239	0
ENSG00000186952	PCG	Euteleostomi	ENSP00000401477	3.0441	0
ENSG00000186965	PCG	Theria	ENSP00000335660	0	0
ENSG00000186967	PCG	Boreoeutheria	ENSP00000335567	0	0
ENSG00000186970	PCG	Eutheria	ENSP00000334866	0	0
ENSG00000186971	PCG	Eutheria	ENSP00000334834	0	0
ENSG00000186973	PCG	Chordata	ENSP00000387254	58.9928	1
ENSG00000186976	PCG	Gnathostomata	ENSP00000262726	14.3904	1
ENSG00000186977	PCG	Boreoeutheria	ENSP00000334985	0	0
ENSG00000186980	PCG	Hominidae	ENSP00000346536	0	0
ENSG00000186994	PCG	Amniota	ENSP00000470728	65.2381	2
ENSG00000186998	PCG	Euteleostomi	ENSP00000384452	66.0674	1
ENSG00000187003	PCG	Vertebrata	ENSP00000334300	23.2184	1
ENSG00000187005	PCG	Eutheria	ENSP00000335566	0	0
ENSG00000187010	PCG	Bilateria	ENSP00000339577	1.4199	0
ENSG00000187017	PCG	Vertebrata	ENSP00000367059	60.8899	2
ENSG00000187021	PCG	Euteleostomi	ENSP00000351695	1.2848	0
ENSG00000187024	PCG	Opisthokonta	ENSP00000418661	6.5421	0
ENSG00000187026	PCG	Simiiformes	ENSP00000334287	0	0
ENSG00000187033	PCG	Gnathostomata	ENSP00000391299	50.6726	2
ENSG00000187037	PCG	Vertebrata	ENSP00000390410	0.9836	0
ENSG00000187045	PCG	Vertebrata	ENSP00000384964	3.1553	0
ENSG00000187048	PCG	Primates	ENSP00000360971	1.7308	0
ENSG00000187049	PCG	Bilateria	ENSP00000334844	0	0
ENSG00000187051	PCG	Gnathostomata	ENSP00000333948	64.7059	2
ENSG00000187054	PCG	Mammalia	ENSP00000334611	0	0
ENSG00000187066	PCG	Theria	ENSP00000432459	0	0
ENSG00000187068	PCG	Chordata	ENSP00000334974	46.8	1
ENSG00000187079	TF	Opisthokonta	ENSP00000435233	24.4131	1
ENSG00000187080	PCG	Amniota	ENSP00000355436	0	0
ENSG00000187082	PCG	Eutheria	ENSP00000334364	0	0
ENSG00000187091	PCG	Gnathostomata	ENSP00000430344	5.6628	1
ENSG00000187094	PCG	Gnathostomata	ENSP00000335657	36.5217	0
ENSG00000187097	PCG	Opisthokonta	ENSP00000335246	0	0
ENSG00000187098	TF	Vertebrata	ENSP00000391803	56.4639	3
ENSG00000187105	PCG	Chordata	ENSP00000450444	15.4971	1
ENSG00000187109	PCG	Chordata	ENSP00000477538	38.3632	2
ENSG00000187116	PCG	Amniota	ENSP00000404236	19.7324	0
ENSG00000187118	PCG	Chordata	ENSP00000411302	23.0088	0
ENSG00000187122	PCG	Vertebrata	ENSP00000266058	0.1956	0
ENSG00000187123	PCG	Vertebrata	ENSP00000386413	2.3392	0
ENSG00000187134	PCG	Euarchontoglires	ENSP00000412248	0	0
ENSG00000187135	PCG	Vertebrata	ENSP00000335038	51.5789	1
ENSG00000187140	TF	Vertebrata	ENSP00000360157	41.6318	1
ENSG00000187144	PCG	Theria	ENSP00000335612	54.1578	4
ENSG00000187147	PCG	Bilateria	ENSP00000347548	48.9399	4
ENSG00000187151	PCG	Euteleostomi	ENSP00000335255	3.6082	0
ENSG00000187164	PCG	Vertebrata	ENSP00000347532	64.6593	3
ENSG00000187166	PCG	Theria	ENSP00000334805	89.4118	3
ENSG00000187170	PCG	NULL	ENSP00000335223	0	0
ENSG00000187173	PCG	Theria	ENSP00000357768	0	0
ENSG00000187175	PCG	Boreoeutheria	ENSP00000375475	0	0
ENSG00000187180	PCG	Theria	ENSP00000357772	0	0
ENSG00000187186	PCG	Mammalia	ENSP00000457701	21.8391	0
ENSG00000187187	KZFP	Eutheria	ENSP00000339823	1.0766	0
ENSG00000187189	PCG	Eutheria	ENSP00000410943	57.0048	2
ENSG00000187191	PCG	Bilateria	ENSP00000371802	9.8174	0
ENSG00000187193	PCG	Euteleostomi	ENSP00000377995	0	0
ENSG00000187210	PCG	Gnathostomata	ENSP00000365920	0.7009	0
ENSG00000187223	PCG	Theria	ENSP00000357773	0	0
ENSG00000187231	PCG	Vertebrata	ENSP00000415332	9.0517	0
ENSG00000187238	PCG	Boreoeutheria	ENSP00000335358	0	0
ENSG00000187239	PCG	Opisthokonta	ENSP00000413625	47.3258	4
ENSG00000187240	PCG	Bilateria	ENSP00000381167	1.8081	0
ENSG00000187242	PCG	Tetrapoda	ENSP00000251643	16.8016	0
ENSG00000187243	PCG	Eutheria	ENSP00000421861	46.6314	2
ENSG00000187244	PCG	Vertebrata	ENSP00000270233	32.4841	1
ENSG00000187257	PCG	Bilateria	ENSP00000334040	44.7991	2
ENSG00000187258	PCG	Vertebrata	ENSP00000370950	0	0
ENSG00000187260	PCG	Vertebrata	ENSP00000419162	41.2863	2
ENSG00000187266	PCG	Euteleostomi	ENSP00000222139	16.3386	0
ENSG00000187268	PCG	Chordata	ENSP00000369999	68.6747	2
ENSG00000187272	PCG	Eutheria	ENSP00000477735	0	0
ENSG00000187288	PCG	Bilateria	ENSP00000373328	13.5458	0
ENSG00000187323	PCG	Gnathostomata	ENSP00000389140	31.237	1
ENSG00000187325	TF	Amniota	ENSP00000339917	51.3944	3
ENSG00000187372	PCG	Eutheria	ENSP00000345491	5.6391	0
ENSG00000187391	PCG	Vertebrata	ENSP00000346151	58.0069	5
ENSG00000187398	PCG	Gnathostomata	ENSP00000336817	57.2254	1
ENSG00000187416	PCG	Bilateria	ENSP00000393128	0	0
ENSG00000187446	PCG	Vertebrata	ENSP00000335632	15.8974	0
ENSG00000187474	PCG	Vertebrata	ENSP00000341821	7.3654	0
ENSG00000187475	TF	Eutheria	ENSP00000341214	57.971	1
ENSG00000187479	PCG	Euteleostomi	ENSP00000340667	66.4368	4
ENSG00000187486	PCG	Bilateria	ENSP00000345708	0	0
ENSG00000187492	PCG	Vertebrata	ENSP00000391409	3.0457	0
ENSG00000187498	PCG	Vertebrata	ENSP00000364979	85.0809	1
ENSG00000187510	PCG	Bilateria	ENSP00000344961	0	0
ENSG00000187513	PCG	Vertebrata	ENSP00000343676	16.2162	1
ENSG00000187514	TF	Euteleostomi	ENSP00000406903	100	1
ENSG00000187516	PCG	Eutheria	ENSP00000339511	83.7607	2
ENSG00000187522	PCG	Opisthokonta	ENSP00000367623	0.5894	0
ENSG00000187527	PCG	Gnathostomata	ENSP00000341942	1.7241	0
ENSG00000187531	TF	Bilateria	ENSP00000329466	19.5	0
ENSG00000187533	PCG	Eutheria	ENSP00000426249	42.4658	1
ENSG00000187535	PCG	Bilateria	ENSP00000406012	6.3611	0
ENSG00000187537	PCG	Theria	ENSP00000450853	34.8425	1
ENSG00000187545	PCG	Vertebrata	ENSP00000235347	0.4219	0
ENSG00000187546	PCG	Bilateria	ENSP00000341662	0.4494	0
ENSG00000187550	PCG	Sarcopterygii	ENSP00000389015	15.5172	1
ENSG00000187553	PCG	Chordata	ENSP00000285949	4.5977	0
ENSG00000187554	PCG	Euteleostomi	ENSP00000355846	0.3497	0
ENSG00000187555	PCG	Opisthokonta	ENSP00000343535	10.7985	1
ENSG00000187556	PCG	Bilateria	ENSP00000341992	57.8125	2
ENSG00000187559	TF	Theria	ENSP00000341961	35.4916	2
ENSG00000187566	PCG	Gnathostomata	ENSP00000345464	0.2532	0
ENSG00000187569	PCG	Boreoeutheria	ENSP00000339250	45.283	1
ENSG00000187581	PCG	Euteleostomi	ENSP00000340568	8.3333	0
ENSG00000187583	PCG	Euteleostomi	ENSP00000368719	52.0362	2
ENSG00000187595	PCG	Vertebrata	ENSP00000411514	70.8061	5
ENSG00000187600	PCG	NULL	ENSP00000388684	50.6849	2
ENSG00000187601	PCG	Eutheria	ENSP00000343706	40.6393	1
ENSG00000187605	PCG	Gnathostomata	ENSP00000386869	54.5961	7
ENSG00000187607	KZFP	Theria	ENSP00000397163	24.7601	2
ENSG00000187608	PCG	Euteleostomi	ENSP00000368699	6.6667	0
ENSG00000187609	PCG	Bilateria	ENSP00000340474	13.3562	1
ENSG00000187612	PCG	Amniota	ENSP00000342448	0	0
ENSG00000187616	PCG	Vertebrata	ENSP00000419712	0	0
ENSG00000187624	PCG	Sarcopterygii	ENSP00000353245	85.1064	3
ENSG00000187626	KZFP	Amniota	ENSP00000366509	34.8624	1
ENSG00000187627	PCG	Vertebrata	ENSP00000381253	21.5262	3
ENSG00000187630	PCG	Gnathostomata	ENSP00000372203	2.8986	0
ENSG00000187634	PCG	Vertebrata	ENSP00000482138	68.915	6
ENSG00000187642	PCG	Euteleostomi	ENSP00000414022	79.1139	2
ENSG00000187650	PCG	Euteleostomi	ENSP00000343348	77.5148	2
ENSG00000187658	PCG	Amniota	ENSP00000387027	45.283	1
ENSG00000187664	PCG	Gnathostomata	ENSP00000291481	3.7313	0
ENSG00000187672	PCG	Bilateria	ENSP00000288221	58.4117	5
ENSG00000187676	PCG	Bilateria	ENSP00000343002	3.2129	0
ENSG00000187678	PCG	Bilateria	ENSP00000344967	41.6149	3
ENSG00000187682	PCG	Eutheria	ENSP00000339136	7.2961	0
ENSG00000187688	PCG	Euteleostomi	ENSP00000342222	15.9686	1
ENSG00000187689	PCG	Amniota	ENSP00000341013	55.9809	1
ENSG00000187690	PCG	Euteleostomi	ENSP00000342680	94.2346	3
ENSG00000187695	PCG	NULL	ENSP00000424951	15.035	0
ENSG00000187699	PCG	Amniota	ENSP00000380172	42.1053	0
ENSG00000187701	PCG	Mammalia	ENSP00000342008	0	0
ENSG00000187713	PCG	Bilateria	ENSP00000375053	0	0
ENSG00000187714	PCG	Bilateria	ENSP00000363229	9.9624	0
ENSG00000187715	PCG	Vertebrata	ENSP00000385957	4.1734	0
ENSG00000187720	PCG	Vertebrata	ENSP00000347484	33.7917	2
ENSG00000187726	PCG	Bilateria	ENSP00000344431	2.2152	0
ENSG00000187730	PCG	Gnathostomata	ENSP00000367848	1.3274	0
ENSG00000187733	PCG	Gnathostomata	ENSP00000359096	2.3483	0
ENSG00000187735	TF	Gnathostomata	ENSP00000428426	39.8671	1
ENSG00000187736	PCG	Vertebrata	ENSP00000387290	13.2911	0
ENSG00000187741	PCG	Gnathostomata	ENSP00000373952	4.1237	0
ENSG00000187742	PCG	Bilateria	ENSP00000364965	53.8642	3
ENSG00000187747	PCG	Amniota	ENSP00000341581	0	0
ENSG00000187753	PCG	Eutheria	ENSP00000365169	46.5347	0
ENSG00000187754	PCG	Eutheria	ENSP00000298181	69.6809	2
ENSG00000187758	PCG	Theria	ENSP00000209668	0.2667	0
ENSG00000187764	PCG	Gnathostomata	ENSP00000416523	8.0046	1
ENSG00000187766	PCG	Theria	ENSP00000335565	0	0
ENSG00000187772	TF	Vertebrata	ENSP00000344401	58.8	1
ENSG00000187773	PCG	Bilateria	ENSP00000344331	0.716	0
ENSG00000187775	PCG	Chordata	ENSP00000374490	0.874	0
ENSG00000187778	PCG	Bilateria	ENSP00000349640	28.6316	2
ENSG00000187783	PCG	Gnathostomata	ENSP00000374234	23.6364	1
ENSG00000187790	PCG	Opisthokonta	ENSP00000267430	24.3164	4
ENSG00000187791	PCG	Amniota	ENSP00000489585	47.0414	2
ENSG00000187792	C2H2-ZFP	Eutheria	ENSP00000339314	27.13	1
ENSG00000187796	PCG	Gnathostomata	ENSP00000360797	26.4925	2
ENSG00000187800	PCG	Bilateria	ENSP00000344465	20.7329	2
ENSG00000187801	KZFP	Eutheria	ENSP00000354547	18.3521	1
ENSG00000187806	PCG	Vertebrata	ENSP00000340212	8.7912	0
ENSG00000187808	PCG	Chordata	ENSP00000340975	36.5079	1
ENSG00000187815	KZFP	Eutheria	ENSP00000361790	20.1521	1
ENSG00000187821	TF	Vertebrata	ENSP00000343464	33.945	1
ENSG00000187823	PCG	Eutheria	ENSP00000340590	41.2903	1
ENSG00000187824	PCG	Chordata	ENSP00000339830	0	0
ENSG00000187833	PCG	Mammalia	ENSP00000387124	60.4121	6
ENSG00000187837	TF	Amniota	ENSP00000339566	84.9765	2
ENSG00000187838	PCG	Amniota	ENSP00000316021	10.5085	0
ENSG00000187840	PCG	Gnathostomata	ENSP00000340691	95.7627	2
ENSG00000187848	PCG	Vertebrata	ENSP00000343339	16.2978	1
ENSG00000187855	TF	Chordata	ENSP00000345420	17.9191	0
ENSG00000187857	PCG	Mammalia	ENSP00000368987	0	0
ENSG00000187860	PCG	Gnathostomata	ENSP00000385357	54.2553	5
ENSG00000187862	PCG	Euteleostomi	ENSP00000357220	39.3471	3
ENSG00000187866	PCG	Bilateria	ENSP00000377807	76.3066	2
ENSG00000187867	PCG	Euteleostomi	ENSP00000344996	85.5869	4
ENSG00000187871	PCG	Gnathostomata	ENSP00000343636	0	0
ENSG00000187889	PCG	Gnathostomata	ENSP00000345972	56.7308	5
ENSG00000187902	PCG	Euteleostomi	ENSP00000365503	64.8699	4
ENSG00000187905	PCG	Chordata	ENSP00000394078	15.3061	0
ENSG00000187908	PCG	Vertebrata	ENSP00000342210	8.9101	0
ENSG00000187912	PCG	Euteleostomi	ENSP00000393719	39.418	1
ENSG00000187918	PCG	Amniota	ENSP00000341987	0	0
ENSG00000187922	PCG	Vertebrata	ENSP00000418491	0.5	0
ENSG00000187942	PCG	Vertebrata	ENSP00000340988	26.1029	1
ENSG00000187944	PCG	Amniota	ENSP00000339384	15.3846	0
ENSG00000187950	PCG	Chordata	ENSP00000326708	1.4991	0
ENSG00000187951	PCG	NULL	ENSP00000457054	2.2472	0
ENSG00000187954	PCG	Bilateria	ENSP00000433769	13.3663	0
ENSG00000187955	PCG	Vertebrata	ENSP00000297848	27.951	1
ENSG00000187957	PCG	Chordata	ENSP00000345229	9.7693	1
ENSG00000187959	PCG	Amniota	ENSP00000343900	0	0
ENSG00000187961	PCG	Gnathostomata	ENSP00000343930	15.109	1
ENSG00000187969	PCG	Opisthokonta	ENSP00000345633	7.2289	0
ENSG00000187980	PCG	Amniota	ENSP00000247992	0	0
ENSG00000187987	C2H2-ZFP	Theria	ENSP00000289788	22.6221	1
ENSG00000187994	PCG	Euteleostomi	ENSP00000467107	48.5866	2
ENSG00000187997	PCG	Gnathostomata	ENSP00000343493	18.4906	0
ENSG00000188000	PCG	Eutheria	ENSP00000345563	0	0
ENSG00000188001	PCG	Vertebrata	ENSP00000412547	16	1
ENSG00000188004	PCG	NULL	ENSP00000357082	34.8936	1
ENSG00000188010	PCG	Vertebrata	ENSP00000344551	6.3291	0
ENSG00000188011	PCG	Eutheria	ENSP00000345374	16.7832	0
ENSG00000188015	PCG	Amniota	ENSP00000357702	0	0
ENSG00000188021	PCG	Euteleostomi	ENSP00000345195	72.9167	6
ENSG00000188026	PCG	Vertebrata	ENSP00000366070	50.6203	2
ENSG00000188032	PCG	Gnathostomata	ENSP00000449137	27.3743	1
ENSG00000188033	KZFP	Primates	ENSP00000311521	17.9584	1
ENSG00000188037	PCG	Vertebrata	ENSP00000339867	30.4656	3
ENSG00000188038	PCG	Vertebrata	ENSP00000342411	16.9697	0
ENSG00000188039	PCG	Euteleostomi	ENSP00000447224	1.9821	0
ENSG00000188042	PCG	Vertebrata	ENSP00000339754	0.4975	0
ENSG00000188050	PCG	Theria	ENSP00000344489	15.1596	1
ENSG00000188051	PCG	Eutheria	ENSP00000342162	32.3024	2
ENSG00000188056	PCG	Sarcopterygii	ENSP00000342570	6	0
ENSG00000188060	PCG	Amniota	ENSP00000362932	17.1429	0
ENSG00000188064	PCG	Vertebrata	ENSP00000386546	0	0
ENSG00000188069	PCG	NULL	ENSP00000345163	0	0
ENSG00000188070	PCG	Euteleostomi	ENSP00000482180	71.9764	4
ENSG00000188076	PCG	Amniota	ENSP00000344545	0	0
ENSG00000188086	PCG	Theria	ENSP00000480078	0	0
ENSG00000188089	PCG	Opisthokonta	ENSP00000382434	7.2581	1
ENSG00000188092	PCG	Bilateria	ENSP00000358233	0.2198	0
ENSG00000188095	TF	Bilateria	ENSP00000342392	72.2922	3
ENSG00000188100	PCG	Mammalia	ENSP00000342790	80.8989	1
ENSG00000188107	PCG	Mammalia	ENSP00000359655	0.6951	0
ENSG00000188112	PCG	Amniota	ENSP00000341368	95.8754	3
ENSG00000188120	PCG	Bilateria	ENSP00000384573	22.9839	2
ENSG00000188124	PCG	Amniota	ENSP00000342697	0	0
ENSG00000188130	PCG	Vertebrata	ENSP00000215659	6.812	0
ENSG00000188133	PCG	Vertebrata	ENSP00000345468	25.1064	1
ENSG00000188152	PCG	Amniota	ENSP00000361397	71.9298	3
ENSG00000188153	PCG	Euteleostomi	ENSP00000331902	85.3341	1
ENSG00000188155	PCG	Primates	ENSP00000383219	0	0
ENSG00000188157	PCG	Vertebrata	ENSP00000368678	15.11	2
ENSG00000188158	PCG	Vertebrata	ENSP00000369400	81.5951	14
ENSG00000188162	PCG	Vertebrata	ENSP00000382323	20.1368	2
ENSG00000188163	PCG	Euteleostomi	ENSP00000344729	42.2713	1
ENSG00000188167	PCG	Bilateria	ENSP00000343398	3.0905	0
ENSG00000188171	KZFP	Bilateria	ENSP00000484232	2.5926	0
ENSG00000188175	PCG	Vertebrata	ENSP00000390204	2.6804	0
ENSG00000188176	PCG	Bilateria	ENSP00000373964	71.1497	1
ENSG00000188177	PCG	Chordata	ENSP00000386764	80.4037	7
ENSG00000188186	PCG	Bilateria	ENSP00000387926	10.9489	0
ENSG00000188191	PCG	Bilateria	ENSP00000385749	13.6483	1
ENSG00000188199	PCG	Amniota	ENSP00000394623	58.3144	6
ENSG00000188211	PCG	Gnathostomata	ENSP00000341637	12.3348	1
ENSG00000188215	PCG	Opisthokonta	ENSP00000319482	31.5789	1
ENSG00000188219	PCG	Theria	ENSP00000439189	30.6047	1
ENSG00000188223	PCG	Bilateria	ENSP00000468389	0	0
ENSG00000188227	KZFP	Eutheria	ENSP00000396402	6.6502	0
ENSG00000188229	PCG	Opisthokonta	ENSP00000341289	8.3146	0
ENSG00000188234	PCG	Catarrhini	ENSP00000483751	32.6531	2
ENSG00000188243	PCG	Gnathostomata	ENSP00000366845	0	0
ENSG00000188257	PCG	Sarcopterygii	ENSP00000364252	0	0
ENSG00000188263	PCG	Gnathostomata	ENSP00000374633	3.5714	0
ENSG00000188266	PCG	Bilateria	ENSP00000455459	3.4853	0
ENSG00000188269	PCG	Eutheria	ENSP00000471977	0	0
ENSG00000188277	PCG	Amniota	ENSP00000341178	44	1
ENSG00000188282	PCG	Chordata	ENSP00000363270	45.3048	2
ENSG00000188283	KZFP	Eutheria	ENSP00000340132	3.7895	0
ENSG00000188290	TF	Chordata	ENSP00000393198	48.9879	1
ENSG00000188293	PCG	Eutheria	ENSP00000415823	0	0
ENSG00000188295	KZFP	Simiiformes	ENSP00000342818	4.5259	0
ENSG00000188305	PCG	Mammalia	ENSP00000345102	24.7357	2
ENSG00000188306	PCG	Chordata	ENSP00000342188	8.9286	1
ENSG00000188312	PCG	Gnathostomata	ENSP00000364737	5.9028	0
ENSG00000188313	PCG	Bilateria	ENSP00000345494	22.956	1
ENSG00000188315	PCG	Sarcopterygii	ENSP00000341139	36.7041	1
ENSG00000188316	PCG	Opisthokonta	ENSP00000482973	20.7006	1
ENSG00000188321	KZFP	Boreoeutheria	ENSP00000468153	0.4983	0
ENSG00000188322	PCG	Vertebrata	ENSP00000343248	26.8868	2
ENSG00000188324	PCG	Amniota	ENSP00000351211	0	0
ENSG00000188334	PCG	Amniota	ENSP00000341762	0	0
ENSG00000188338	PCG	Chordata	ENSP00000481301	1.1905	0
ENSG00000188340	PCG	Euteleostomi	ENSP00000344101	0	0
ENSG00000188342	TF	Opisthokonta	ENSP00000340823	19.6787	0
ENSG00000188343	PCG	Bilateria	ENSP00000429367	30.7958	1
ENSG00000188352	PCG	Bilateria	ENSP00000369599	0.6108	0
ENSG00000188368	PCG	Theria	ENSP00000445247	68.8202	3
ENSG00000188372	PCG	Vertebrata	ENSP00000378326	6.1321	0
ENSG00000188373	PCG	Boreoeutheria	ENSP00000361199	0	0
ENSG00000188375	PCG	Opisthokonta	ENSP00000339835	31.8519	1
ENSG00000188379	PCG	Euteleostomi	ENSP00000369554	0	0
ENSG00000188385	PCG	Vertebrata	ENSP00000298622	23.8152	2
ENSG00000188386	PCG	Euteleostomi	ENSP00000363939	2.8902	0
ENSG00000188389	PCG	Amniota	ENSP00000335062	32.2917	0
ENSG00000188393	PCG	Mammalia	ENSP00000396163	0	0
ENSG00000188394	PCG	Euteleostomi	ENSP00000362746	0	0
ENSG00000188396	PCG	Chordata	ENSP00000341803	42.5339	1
ENSG00000188404	PCG	Theria	ENSP00000236147	2.8571	0
ENSG00000188408	PCG	Eutheria	ENSP00000473493	5.8182	0
ENSG00000188419	PCG	Opisthokonta	ENSP00000350386	22.3583	1
ENSG00000188425	PCG	Bilateria	ENSP00000341021	27.5362	0
ENSG00000188428	PCG	Bilateria	ENSP00000380598	56.1497	1
ENSG00000188452	PCG	Vertebrata	ENSP00000341159	10.2151	0
ENSG00000188467	PCG	Bilateria	ENSP00000341550	0	0
ENSG00000188483	PCG	Gnathostomata	ENSP00000361569	58.1683	1
ENSG00000188486	PCG	Opisthokonta	ENSP00000434024	30.7692	0
ENSG00000188487	PCG	Bilateria	ENSP00000368872	2.9361	0
ENSG00000188488	PCG	Eutheria	ENSP00000450837	2.9557	0
ENSG00000188493	PCG	Bilateria	ENSP00000367564	30.1994	1
ENSG00000188501	PCG	Gnathostomata	ENSP00000343490	0.3527	0
ENSG00000188505	PCG	Euteleostomi	ENSP00000342137	39.2727	1
ENSG00000188508	PCG	Mammalia	ENSP00000339251	8.0808	0
ENSG00000188517	PCG	Gnathostomata	ENSP00000382083	91.2844	1
ENSG00000188522	PCG	Vertebrata	ENSP00000373647	55.6501	3
ENSG00000188523	PCG	Chordata	ENSP00000343290	35.3125	1
ENSG00000188529	TF	Gnathostomata	ENSP00000420195	67.9389	1
ENSG00000188536	PCG	Gnathostomata	ENSP00000251595	0	0
ENSG00000188542	PCG	Vertebrata	ENSP00000385885	14.2045	0
ENSG00000188549	PCG	Bilateria	ENSP00000453969	88.3895	3
ENSG00000188554	PCG	Vertebrata	ENSP00000343479	38.9234	4
ENSG00000188558	PCG	Amniota	ENSP00000341291	0.3165	0
ENSG00000188559	PCG	Bilateria	ENSP00000202677	16.0705	1
ENSG00000188566	PCG	Opisthokonta	ENSP00000360576	6.4356	0
ENSG00000188573	PCG	Opisthokonta	ENSP00000473383	32.9341	1
ENSG00000188580	PCG	Vertebrata	ENSP00000357402	0	0
ENSG00000188581	PCG	Theria	ENSP00000305975	0	0
ENSG00000188582	PCG	Chordata	ENSP00000341564	8.7533	1
ENSG00000188596	PCG	Euteleostomi	ENSP00000431759	3.1331	1
ENSG00000188603	PCG	Opisthokonta	ENSP00000353116	12.5571	0
ENSG00000188610	PCG	Chordata	ENSP00000358397	0	0
ENSG00000188611	PCG	Bilateria	ENSP00000378897	8.0769	1
ENSG00000188612	PCG	Bilateria	ENSP00000405965	51.5789	0
ENSG00000188613	PCG	Bilateria	ENSP00000393275	52.7397	2
ENSG00000188620	TF	Vertebrata	ENSP00000350549	52.1008	2
ENSG00000188624	PCG	Eutheria	ENSP00000344860	0	0
ENSG00000188626	PCG	Bilateria	ENSP00000456927	73.5759	7
ENSG00000188629	KZFP	Boreoeutheria	ENSP00000468531	10.6029	0
ENSG00000188636	PCG	Eutheria	ENSP00000340434	56.4854	2
ENSG00000188641	PCG	Opisthokonta	ENSP00000359211	1.9512	0
ENSG00000188643	PCG	Euteleostomi	ENSP00000357693	6.7961	0
ENSG00000188647	PCG	Bilateria	ENSP00000344299	13.4328	1
ENSG00000188649	PCG	Gnathostomata	ENSP00000386988	0	0
ENSG00000188655	PCG	Eutheria	ENSP00000384683	1.4286	0
ENSG00000188659	PCG	Bilateria	ENSP00000340445	11.3065	0
ENSG00000188672	PCG	Bilateria	ENSP00000294413	0.2398	0
ENSG00000188674	PCG	Euteleostomi	ENSP00000343171	18.6528	0
ENSG00000188676	PCG	Tetrapoda	ENSP00000443432	5.2381	0
ENSG00000188677	PCG	Bilateria	ENSP00000384515	19.8992	1
ENSG00000188687	PCG	Gnathostomata	ENSP00000366861	23.3069	3
ENSG00000188690	PCG	Opisthokonta	ENSP00000357787	0.3774	0
ENSG00000188691	PCG	Theria	ENSP00000481594	0	0
ENSG00000188694	PCG	Mammalia	ENSP00000339238	0.7874	0
ENSG00000188706	TF	Gnathostomata	ENSP00000349689	20.0549	1
ENSG00000188707	PCG	Tetrapoda	ENSP00000343242	4.2373	0
ENSG00000188710	PCG	Tetrapoda	ENSP00000485512	14.7059	0
ENSG00000188716	PCG	Euteleostomi	ENSP00000340609	16.8182	0
ENSG00000188725	PCG	Euteleostomi	ENSP00000339324	16.2162	0
ENSG00000188729	PCG	Euteleostomi	ENSP00000342356	24.0602	0
ENSG00000188730	PCG	Vertebrata	ENSP00000341819	34.4615	2
ENSG00000188732	PCG	Chordata	ENSP00000342576	19.7987	0
ENSG00000188735	PCG	Bilateria	ENSP00000345152	1.1799	0
ENSG00000188738	PCG	Chordata	ENSP00000344403	16.6381	10
ENSG00000188739	PCG	Vertebrata	ENSP00000386226	52.093	3
ENSG00000188747	PCG	Chordata	ENSP00000342848	32.2981	1
ENSG00000188760	PCG	Bilateria	ENSP00000343507	24.1667	2
ENSG00000188761	PCG	Euteleostomi	ENSP00000376992	1.227	0
ENSG00000188763	PCG	Vertebrata	ENSP00000345785	6.9374	0
ENSG00000188766	PCG	Gnathostomata	ENSP00000467540	57.0485	3
ENSG00000188770	PCG	Bilateria	ENSP00000356191	21.0843	2
ENSG00000188771	PCG	Theria	ENSP00000341412	0	0
ENSG00000188778	PCG	Vertebrata	ENSP00000343782	1.9608	0
ENSG00000188779	PCG	Vertebrata	ENSP00000369374	59.8964	4
ENSG00000188782	PCG	Chordata	ENSP00000341006	7.0393	0
ENSG00000188783	PCG	Vertebrata	ENSP00000343924	12.8272	1
ENSG00000188784	PCG	Amniota	ENSP00000364257	0	0
ENSG00000188785	KZFP	Boreoeutheria	ENSP00000337555	7.5229	0
ENSG00000188786	C2H2-ZFP	Bilateria	ENSP00000362127	56.7065	3
ENSG00000188800	PCG	Theria	ENSP00000361852	0	0
ENSG00000188803	PCG	Gnathostomata	ENSP00000390084	48.4574	4
ENSG00000188807	PCG	Eutheria	ENSP00000344503	24.1742	1
ENSG00000188811	PCG	Vertebrata	ENSP00000368920	0	0
ENSG00000188816	TF	Euteleostomi	ENSP00000341108	56.4103	1
ENSG00000188817	PCG	Euteleostomi	ENSP00000420078	16.8675	0
ENSG00000188818	PCG	Vertebrata	ENSP00000283441	14.3204	1
ENSG00000188820	PCG	Bilateria	ENSP00000357594	0.6349	0
ENSG00000188822	PCG	Chordata	ENSP00000363596	3.6111	0
ENSG00000188827	PCG	Bilateria	ENSP00000294008	78.1352	13
ENSG00000188828	PCG	Chordata	ENSP00000361700	5.036	0
ENSG00000188833	PCG	Vertebrata	ENSP00000420531	0.202	0
ENSG00000188846	PCG	Opisthokonta	ENSP00000345156	41.8605	1
ENSG00000188848	PCG	Euteleostomi	ENSP00000421169	56.7416	2
ENSG00000188859	PCG	Chordata	ENSP00000389945	8.046	0
ENSG00000188868	KZFP	Vertebrata	ENSP00000293725	12.395	0
ENSG00000188869	PCG	Bilateria	ENSP00000452681	29.7003	4
ENSG00000188878	PCG	Vertebrata	ENSP00000467004	75.3484	8
ENSG00000188883	PCG	Theria	ENSP00000339356	51.5892	2
ENSG00000188886	PCG	Bilateria	ENSP00000343674	37.819	1
ENSG00000188895	PCG	Bilateria	ENSP00000381543	75.8958	4
ENSG00000188897	PCG	Euteleostomi	ENSP00000470478	5.3853	1
ENSG00000188906	PCG	Chordata	ENSP00000298910	1.0685	0
ENSG00000188909	TF	Gnathostomata	ENSP00000344285	59.2275	1
ENSG00000188910	PCG	Vertebrata	ENSP00000362464	2.2222	0
ENSG00000188916	PCG	Gnathostomata	ENSP00000429763	58.4551	4
ENSG00000188917	PCG	Opisthokonta	ENSP00000362026	3.373	0
ENSG00000188921	PCG	Opisthokonta	ENSP00000419503	0	0
ENSG00000188931	PCG	Bilateria	ENSP00000356951	68.9266	1
ENSG00000188937	PCG	Vertebrata	ENSP00000340328	4.7817	0
ENSG00000188938	PCG	Boreoeutheria	ENSP00000364561	43.3594	1
ENSG00000188958	PCG	Tetrapoda	ENSP00000415628	0.7576	0
ENSG00000188959	PCG	Amniota	ENSP00000383456	75.3138	1
ENSG00000188976	PCG	Opisthokonta	ENSP00000317992	31.7757	3
ENSG00000188981	PCG	Bilateria	ENSP00000420966	24.2105	0
ENSG00000188984	PCG	Theria	ENSP00000352268	0	0
ENSG00000188986	TF	Bilateria	ENSP00000339495	14.0127	1
ENSG00000188991	PCG	Vertebrata	ENSP00000340402	0	0
ENSG00000188992	PCG	Theria	ENSP00000343331	0.2079	0
ENSG00000188993	PCG	Euteleostomi	ENSP00000341944	51.7045	6
ENSG00000188994	C2H2-ZFP	Vertebrata	ENSP00000358590	37.8627	13
ENSG00000188996	PCG	Bilateria	ENSP00000370293	1.4388	0
ENSG00000188997	PCG	Gnathostomata	ENSP00000339340	0.7692	0
ENSG00000189001	PCG	Mammalia	ENSP00000430242	86.6102	1
ENSG00000189007	PCG	Gnathostomata	ENSP00000237283	16.7539	0
ENSG00000189013	PCG	Amniota	ENSP00000379580	32.4519	1
ENSG00000189023	PCG	Eutheria	ENSP00000382874	22.4719	1
ENSG00000189030	PCG	Bilateria	ENSP00000464258	10.0719	0
ENSG00000189037	PCG	Tetrapoda	ENSP00000343244	0	0
ENSG00000189042	KZFP	Eutheria	ENSP00000441838	15.456	0
ENSG00000189043	PCG	Vertebrata	ENSP00000339720	1.2346	0
ENSG00000189045	PCG	Chordata	ENSP00000471417	6.6288	0
ENSG00000189046	PCG	Vertebrata	ENSP00000343021	20.6897	1
ENSG00000189050	PCG	Vertebrata	ENSP00000304670	20.2299	1
ENSG00000189051	PCG	Euteleostomi	ENSP00000382330	15.4545	0
ENSG00000189052	PCG	Primates	ENSP00000301408	21.2121	1
ENSG00000189056	PCG	Chordata	ENSP00000392423	0.6647	0
ENSG00000189057	PCG	Vertebrata	ENSP00000341565	17.9837	2
ENSG00000189058	PCG	Chordata	ENSP00000415235	0.9302	0
ENSG00000189060	TF	Vertebrata	ENSP00000344504	91.2371	2
ENSG00000189064	PCG	Eutheria	ENSP00000355421	100	1
ENSG00000189067	PCG	Gnathostomata	ENSP00000371231	25.4386	1
ENSG00000189068	PCG	Tetrapoda	ENSP00000343366	34.7458	0
ENSG00000189077	PCG	Bilateria	ENSP00000484736	4.607	0
ENSG00000189079	TF	Bilateria	ENSP00000335044	50.7357	10
ENSG00000189090	PCG	Mammalia	ENSP00000413896	80.8989	1
ENSG00000189091	PCG	Opisthokonta	ENSP00000305790	6.0805	0
ENSG00000189099	PCG	Theria	ENSP00000401328	0	0
ENSG00000189108	PCG	Chordata	ENSP00000361663	1.0204	0
ENSG00000189114	PCG	Vertebrata	ENSP00000393840	65.3465	1
ENSG00000189120	C2H2-ZFP	Gnathostomata	ENSP00000340799	68.883	3
ENSG00000189127	PCG	Vertebrata	ENSP00000339802	36.5759	3
ENSG00000189129	PCG	Euteleostomi	ENSP00000361337	18.5567	0
ENSG00000189132	PCG	Catarrhini	ENSP00000328307	44.6512	1
ENSG00000189134	PCG	Gnathostomata	ENSP00000345716	78.8557	2
ENSG00000189139	PCG	Theria	ENSP00000344579	94.0606	3
ENSG00000189143	PCG	Gnathostomata	ENSP00000409544	0	0
ENSG00000189144	KZFP	Boreoeutheria	ENSP00000440464	1.6541	0
ENSG00000189152	PCG	Gnathostomata	ENSP00000437409	18.6441	0
ENSG00000189157	PCG	Theria	ENSP00000409423	18.8295	0
ENSG00000189159	PCG	Eutheria	ENSP00000348316	49.7238	1
ENSG00000189164	KZFP	Eutheria	ENSP00000390179	2.9557	0
ENSG00000189167	PCG	Chordata	ENSP00000437289	48.5981	1
ENSG00000189169	PCG	Theria	ENSP00000383216	0	0
ENSG00000189171	PCG	Euteleostomi	ENSP00000344822	1.0204	0
ENSG00000189180	KZFP	Eutheria	ENSP00000304268	5.9107	0
ENSG00000189181	PCG	Amniota	ENSP00000339726	0	0
ENSG00000189182	PCG	Mammalia	ENSP00000342710	20.9343	1
ENSG00000189184	PCG	Gnathostomata	ENSP00000355082	27.3128	3
ENSG00000189186	PCG	Bilateria	ENSP00000462745	35.3407	2
ENSG00000189190	KZFP	Simiiformes	ENSP00000353410	8.8583	0
ENSG00000189195	PCG	Chordata	ENSP00000343686	0.7937	0
ENSG00000189221	PCG	Vertebrata	ENSP00000340684	0.1898	0
ENSG00000189227	PCG	Bilateria	ENSP00000342254	0	0
ENSG00000189233	PCG	Euteleostomi	ENSP00000408697	7.7889	0
ENSG00000189241	PCG	Sarcopterygii	ENSP00000357597	50.8009	3
ENSG00000189252	PCG	Simiiformes	ENSP00000359534	90.7801	2
ENSG00000189253	PCG	Boreoeutheria	ENSP00000332969	2.4499	0
ENSG00000189266	TF	Bilateria	ENSP00000334840	82.7338	2
ENSG00000189269	PCG	Catarrhini	ENSP00000316137	68.9956	1
ENSG00000189280	PCG	Vertebrata	ENSP00000340811	0	0
ENSG00000189283	PCG	Opisthokonta	ENSP00000417557	12.9252	0
ENSG00000189292	PCG	Gnathostomata	ENSP00000384604	7.2368	0
ENSG00000189298	KZFP	Eutheria	ENSP00000252211	29.368	1
ENSG00000189299	PCG	Euteleostomi	ENSP00000427329	35.0482	1
ENSG00000189306	PCG	Opisthokonta	ENSP00000321449	14.2857	0
ENSG00000189308	PCG	Chordata	ENSP00000341947	32.3097	0
ENSG00000189319	PCG	Gnathostomata	ENSP00000338532	35.0711	0
ENSG00000189320	PCG	Gnathostomata	ENSP00000406553	4.0462	0
ENSG00000189325	PCG	Theria	ENSP00000418983	79.6012	5
ENSG00000189326	PCG	Simiiformes	ENSP00000359535	75.641	3
ENSG00000189334	PCG	Amniota	ENSP00000420296	22.1154	0
ENSG00000189337	PCG	Bilateria	ENSP00000365198	54.7097	5
ENSG00000189339	PCG	Vertebrata	ENSP00000481694	6.1728	0
ENSG00000189350	PCG	Gnathostomata	ENSP00000368876	35.9176	5
ENSG00000189357	PCG	Amniota	ENSP00000488251	32.4973	2
ENSG00000189362	PCG	Bilateria	ENSP00000386292	0	0
ENSG00000189366	PCG	Opisthokonta	ENSP00000482705	0	0
ENSG00000189367	PCG	Gnathostomata	ENSP00000435150	64.9856	4
ENSG00000189369	PCG	Vertebrata	ENSP00000341247	33.2803	2
ENSG00000189375	PCG	Simiiformes	ENSP00000339973	15.2381	0
ENSG00000189376	PCG	Vertebrata	ENSP00000276704	2.8947	0
ENSG00000189377	PCG	Eutheria	ENSP00000472467	29.4118	0
ENSG00000189401	PCG	Eutheria	ENSP00000339389	36.8056	2
ENSG00000189403	PCG	Euteleostomi	ENSP00000345347	68.3721	2
ENSG00000189409	PCG	Gnathostomata	ENSP00000348308	4.8718	0
ENSG00000189410	PCG	Gnathostomata	ENSP00000406026	13.2388	0
ENSG00000189420	KZFP	Eutheria	ENSP00000462054	31.7308	2
ENSG00000189430	PCG	Amniota	ENSP00000291890	1.6447	0
ENSG00000189431	PCG	Bilateria	ENSP00000485526	57.5937	6
ENSG00000189433	PCG	Vertebrata	ENSP00000345868	0.3759	0
ENSG00000196071	PCG	Amniota	ENSP00000350836	0	0
ENSG00000196072	PCG	Bilateria	ENSP00000359398	17.6056	0
ENSG00000196074	PCG	Chordata	ENSP00000350162	36.2092	5
ENSG00000196081	KZFP	Euarchontoglires	ENSP00000413411	3.231	0
ENSG00000196083	PCG	Chordata	ENSP00000314807	11.936	1
ENSG00000196090	PCG	Gnathostomata	ENSP00000362289	12.5769	1
ENSG00000196091	PCG	Vertebrata	ENSP00000400908	8.4399	1
ENSG00000196092	TF	Gnathostomata	ENSP00000350844	56.7775	2
ENSG00000196098	PCG	Amniota	ENSP00000347003	0	0
ENSG00000196099	PCG	Tetrapoda	ENSP00000311038	0	0
ENSG00000196104	PCG	Vertebrata	ENSP00000349677	12.156	1
ENSG00000196109	C2H2-ZFP	Primates	ENSP00000380310	2.7211	0
ENSG00000196110	KZFP	Eutheria	ENSP00000311596	3.7383	0
ENSG00000196116	PCG	Vertebrata	ENSP00000347444	14.7541	2
ENSG00000196118	PCG	Chordata	ENSP00000457287	30.0505	1
ENSG00000196119	PCG	Amniota	ENSP00000284287	0.6135	0
ENSG00000196123	PCG	Chordata	ENSP00000290881	26.7516	2
ENSG00000196126	PCG	Amniota	ENSP00000353099	0.3759	0
ENSG00000196131	PCG	Mammalia	ENSP00000351244	0	0
ENSG00000196132	TF	Vertebrata	ENSP00000442412	71.3415	6
ENSG00000196136	PCG	Mammalia	ENSP00000376795	3.0733	0
ENSG00000196139	PCG	Euarchontoglires	ENSP00000369927	0.9288	0
ENSG00000196141	PCG	Bilateria	ENSP00000482515	61.0544	2
ENSG00000196150	KZFP	Eutheria	ENSP00000292579	10.5357	0
ENSG00000196151	PCG	Chordata	ENSP00000352820	0.8403	0
ENSG00000196152	C2H2-ZFP	Euteleostomi	ENSP00000362446	30.7229	2
ENSG00000196154	PCG	Amniota	ENSP00000357704	0.9901	0
ENSG00000196155	PCG	Vertebrata	ENSP00000353646	18.136	1
ENSG00000196156	PCG	Theria	ENSP00000375151	0	0
ENSG00000196159	PCG	Bilateria	ENSP00000377862	14.736	4
ENSG00000196166	PCG	Eutheria	ENSP00000350856	21.5247	1
ENSG00000196169	PCG	Vertebrata	ENSP00000374566	47.6954	3
ENSG00000196171	PCG	Theria	ENSP00000352626	0	0
ENSG00000196172	KZFP	Euarchontoglires	ENSP00000384000	6.9767	0
ENSG00000196177	PCG	Bilateria	ENSP00000357873	0.6944	0
ENSG00000196182	PCG	Bilateria	ENSP00000362222	12.7273	0
ENSG00000196184	PCG	Theria	ENSP00000399078	0	0
ENSG00000196187	PCG	Vertebrata	ENSP00000355800	2.1066	0
ENSG00000196188	PCG	Euteleostomi	ENSP00000350911	1.2626	0
ENSG00000196189	PCG	Tetrapoda	ENSP00000347117	7.753	0
ENSG00000196196	PCG	Eutheria	ENSP00000346283	53.0435	1
ENSG00000196199	TF	Chordata	ENSP00000355388	49.4186	3
ENSG00000196208	PCG	Chordata	ENSP00000370896	14.0585	3
ENSG00000196209	PCG	Euteleostomi	ENSP00000352849	14.3275	0
ENSG00000196214	KZFP	Simiiformes	ENSP00000468950	5.7325	0
ENSG00000196218	PCG	Vertebrata	ENSP00000352608	15.661	5
ENSG00000196220	PCG	Bilateria	ENSP00000373347	38.3985	3
ENSG00000196224	PCG	Primates	ENSP00000382592	0	0
ENSG00000196227	PCG	Euteleostomi	ENSP00000351040	75.718	5
ENSG00000196228	PCG	Amniota	ENSP00000333310	1.9737	0
ENSG00000196230	PCG	Gnathostomata	ENSP00000339001	8.1081	0
ENSG00000196233	TF	Gnathostomata	ENSP00000360144	72.0554	3
ENSG00000196235	TF	Opisthokonta	ENSP00000470252	44.1582	3
ENSG00000196236	PCG	Opisthokonta	ENSP00000349658	6.5089	0
ENSG00000196240	PCG	Mammalia	ENSP00000343062	0	0
ENSG00000196242	PCG	Mammalia	ENSP00000355443	0	0
ENSG00000196247	KZFP	Simiiformes	ENSP00000483720	1.7606	0
ENSG00000196248	PCG	Tetrapoda	ENSP00000431914	1.5106	0
ENSG00000196260	PCG	Theria	ENSP00000351989	0	0
ENSG00000196262	PCG	Amniota	ENSP00000419425	2.4242	0
ENSG00000196263	KZFP	Euteleostomi	ENSP00000309161	4.4728	0
ENSG00000196266	PCG	Theria	ENSP00000331789	0.304	0
ENSG00000196267	KZFP	Simiiformes	ENSP00000325038	4.9145	0
ENSG00000196268	KZFP	Euteleostomi	ENSP00000376110	1.6796	0
ENSG00000196275	PCG	Euteleostomi	ENSP00000406723	14.5416	1
ENSG00000196277	PCG	Vertebrata	ENSP00000419835	4.5553	0
ENSG00000196284	TF	Opisthokonta	ENSP00000360515	3.3537	0
ENSG00000196289	PCG	Opisthokonta	ENSP00000488361	16.2413	1
ENSG00000196290	PCG	Opisthokonta	ENSP00000386394	4.7745	0
ENSG00000196296	PCG	Vertebrata	ENSP00000349595	2.7972	0
ENSG00000196305	PCG	Opisthokonta	ENSP00000364794	0	0
ENSG00000196312	PCG	Gnathostomata	ENSP00000473444	16.6667	0
ENSG00000196313	PCG	Bilateria	ENSP00000405562	68.5348	4
ENSG00000196323	C2H2-ZFP	Bilateria	ENSP00000436187	41.5126	2
ENSG00000196329	PCG	Euteleostomi	ENSP00000487840	3.9088	0
ENSG00000196335	PCG	Gnathostomata	ENSP00000348132	4.2198	0
ENSG00000196337	PCG	Primates	ENSP00000469076	20	0
ENSG00000196338	PCG	Vertebrata	ENSP00000351591	21.6981	2
ENSG00000196341	PCG	Amniota	ENSP00000350474	0	0
ENSG00000196344	PCG	Amniota	ENSP00000420269	0.2538	0
ENSG00000196345	KZFP	Theria	ENSP00000273320	34.8806	3
ENSG00000196350	KZFP	Primates	ENSP00000469582	2.8754	0
ENSG00000196352	PCG	Euteleostomi	ENSP00000356034	47.0909	2
ENSG00000196353	PCG	Vertebrata	ENSP00000424853	2.7826	0
ENSG00000196357	KZFP	Eutheria	ENSP00000347234	4.0816	0
ENSG00000196358	PCG	Vertebrata	ENSP00000376921	0	0
ENSG00000196361	PCG	Euteleostomi	ENSP00000352162	5.9946	0
ENSG00000196363	PCG	Bilateria	ENSP00000351446	8.6826	0
ENSG00000196365	PCG	Opisthokonta	ENSP00000353826	11.4703	1
ENSG00000196367	TF	Opisthokonta	ENSP00000352925	5.986	2
ENSG00000196368	PCG	Eutheria	ENSP00000365160	30.4878	0
ENSG00000196369	PCG	Bilateria	ENSP00000477776	12.8821	1
ENSG00000196371	PCG	Gnathostomata	ENSP00000351602	26.6038	2
ENSG00000196372	PCG	Euteleostomi	ENSP00000350331	0	0
ENSG00000196376	PCG	Bilateria	ENSP00000353557	9.5588	0
ENSG00000196378	KZFP	Vertebrata	ENSP00000341528	24.6429	1
ENSG00000196381	C2H2-ZFP	Boreoeutheria	ENSP00000351391	0.6116	0
ENSG00000196387	KZFP	Eutheria	ENSP00000347755	0	0
ENSG00000196388	PCG	Eutheria	ENSP00000460673	44.4915	1
ENSG00000196391	C2H2-ZFP	Theria	ENSP00000346348	30.0207	1
ENSG00000196396	PCG	Vertebrata	ENSP00000360683	22.069	1
ENSG00000196405	PCG	Vertebrata	ENSP00000376652	72.488	1
ENSG00000196406	PCG	Homininae	ENSP00000359546	87.6289	2
ENSG00000196407	PCG	Amniota	ENSP00000357807	0.4049	0
ENSG00000196408	PCG	Gnathostomata	ENSP00000380450	36.9681	1
ENSG00000196411	PCG	Gnathostomata	ENSP00000350896	9.1185	0
ENSG00000196415	PCG	Vertebrata	ENSP00000234347	5.4688	0
ENSG00000196417	KZFP	Boreoeutheria	ENSP00000379689	3.8241	0
ENSG00000196418	KZFP	Simiiformes	ENSP00000440365	10.2564	0
ENSG00000196419	TF	Opisthokonta	ENSP00000353192	12.6437	0
ENSG00000196420	PCG	Amniota	ENSP00000357707	1.087	0
ENSG00000196422	PCG	Gnathostomata	ENSP00000474807	87.6758	8
ENSG00000196427	PCG	Euteleostomi	ENSP00000479545	52.7736	3
ENSG00000196428	TF	Gnathostomata	ENSP00000354543	81.5385	4
ENSG00000196431	PCG	Euteleostomi	ENSP00000346805	0	0
ENSG00000196433	PCG	Vertebrata	ENSP00000370639	0	0
ENSG00000196436	PCG	Catarrhini	ENSP00000411140	59.8194	3
ENSG00000196437	KZFP	Euteleostomi	ENSP00000325018	2.7697	0
ENSG00000196440	PCG	Eutheria	ENSP00000404304	73.4061	12
ENSG00000196449	PCG	Opisthokonta	ENSP00000362135	4.3011	0
ENSG00000196453	KZFP	Amniota	ENSP00000247930	56.3177	3
ENSG00000196455	PCG	Opisthokonta	ENSP00000349205	13.9175	2
ENSG00000196456	C2H2-ZFP	Bilateria	ENSP00000330838	50.4655	3
ENSG00000196458	KZFP	Euteleostomi	ENSP00000376135	2.0833	0
ENSG00000196459	PCG	Euteleostomi	ENSP00000392495	0	0
ENSG00000196460	PCG	Opisthokonta	ENSP00000401536	4.2283	0
ENSG00000196465	PCG	Opisthokonta	ENSP00000450385	35.0962	1
ENSG00000196466	KZFP	Vertebrata	ENSP00000411084	6.8429	0
ENSG00000196468	PCG	Gnathostomata	ENSP00000399324	1.9324	0
ENSG00000196470	PCG	Bilateria	ENSP00000349156	5.4313	0
ENSG00000196475	PCG	Opisthokonta	ENSP00000351706	0.5425	0
ENSG00000196476	PCG	Theria	ENSP00000353470	18.7328	0
ENSG00000196482	TF	Vertebrata	ENSP00000355904	7.234	0
ENSG00000196497	PCG	Opisthokonta	ENSP00000346453	6.1055	0
ENSG00000196498	TF	Vertebrata	ENSP00000384018	86.3564	13
ENSG00000196502	PCG	Boreoeutheria	ENSP00000457912	0.678	0
ENSG00000196503	PCG	Vertebrata	ENSP00000353210	0	0
ENSG00000196504	PCG	Opisthokonta	ENSP00000386458	57.8495	7
ENSG00000196505	PCG	Bilateria	ENSP00000358451	7.4447	0
ENSG00000196507	PCG	Eutheria	ENSP00000361711	100	1
ENSG00000196510	PCG	Opisthokonta	ENSP00000394394	13.0217	1
ENSG00000196511	PCG	Opisthokonta	ENSP00000353165	0	0
ENSG00000196517	PCG	Chordata	ENSP00000353791	5.3824	0
ENSG00000196526	PCG	Chordata	ENSP00000371983	48.4029	4
ENSG00000196531	PCG	Bilateria	ENSP00000403817	83.3494	5
ENSG00000196535	PCG	Bilateria	ENSP00000437073	41.4314	8
ENSG00000196539	PCG	Mammalia	ENSP00000352604	1.8868	0
ENSG00000196542	PCG	Bilateria	ENSP00000483928	16.9565	0
ENSG00000196544	PCG	Bilateria	ENSP00000373669	71.1485	2
ENSG00000196547	PCG	Opisthokonta	ENSP00000452948	1.8261	0
ENSG00000196549	PCG	Gnathostomata	ENSP00000420389	1.8667	0
ENSG00000196550	PCG	Chordata	ENSP00000356097	0	0
ENSG00000196557	PCG	Vertebrata	ENSP00000334198	40.2465	8
ENSG00000196562	PCG	Gnathostomata	ENSP00000353007	5.2874	0
ENSG00000196565	PCG	Theria	ENSP00000369609	0	0
ENSG00000196569	PCG	Vertebrata	ENSP00000400365	9.2569	0
ENSG00000196570	PCG	Vertebrata	ENSP00000351379	0	0
ENSG00000196576	PCG	Bilateria	ENSP00000409171	6.9097	1
ENSG00000196578	PCG	Amniota	ENSP00000351466	0	0
ENSG00000196581	PCG	Gnathostomata	ENSP00000367432	56.691	2
ENSG00000196584	PCG	Vertebrata	ENSP00000352271	1.0714	0
ENSG00000196586	PCG	Bilateria	ENSP00000358998	15.9073	2
ENSG00000196588	TF	Bilateria	ENSP00000479510	77.8468	6
ENSG00000196591	TF	Bilateria	ENSP00000430432	26.2295	1
ENSG00000196597	KZFP	Eutheria	ENSP00000419397	20.3147	0
ENSG00000196600	PCG	Boreoeutheria	ENSP00000307443	0.3656	0
ENSG00000196604	PCG	Theria	ENSP00000386786	30.1395	1
ENSG00000196605	KZFP	Eutheria	ENSP00000380999	11.4447	0
ENSG00000196611	PCG	Vertebrata	ENSP00000322788	12.7932	0
ENSG00000196616	PCG	Theria	ENSP00000306606	0	0
ENSG00000196620	PCG	Eutheria	ENSP00000341045	0.9434	0
ENSG00000196628	TF	Gnathostomata	ENSP00000381382	80.4657	3
ENSG00000196632	PCG	Gnathostomata	ENSP00000364301	49.6111	8
ENSG00000196636	PCG	Opisthokonta	ENSP00000414066	23.2	0
ENSG00000196639	PCG	Bilateria	ENSP00000406705	22.1766	1
ENSG00000196642	PCG	Bilateria	ENSP00000311134	69.273	1
ENSG00000196646	KZFP	Primates	ENSP00000344162	6.6667	0
ENSG00000196652	KZFP	Theria	ENSP00000322872	26.8176	2
ENSG00000196653	C2H2-ZFP	Amniota	ENSP00000296091	7.3529	0
ENSG00000196655	PCG	Opisthokonta	ENSP00000432920	0	0
ENSG00000196659	PCG	Bilateria	ENSP00000386181	4.9624	0
ENSG00000196660	PCG	Vertebrata	ENSP00000355893	8.4536	0
ENSG00000196661	PCG	NULL	ENSP00000346611	0	0
ENSG00000196663	PCG	Bilateria	ENSP00000352510	28.9157	4
ENSG00000196664	PCG	Vertebrata	ENSP00000370034	0.3813	0
ENSG00000196666	PCG	Gnathostomata	ENSP00000443133	15.9204	0
ENSG00000196670	C2H2-ZFP	Eutheria	ENSP00000423820	19.3333	1
ENSG00000196678	TF	Bilateria	ENSP00000350651	20.1158	0
ENSG00000196683	PCG	Vertebrata	ENSP00000361970	0	0
ENSG00000196684	PCG	Gnathostomata	ENSP00000482604	57.6705	3
ENSG00000196689	PCG	Gnathostomata	ENSP00000409627	12.5882	1
ENSG00000196693	KZFP	Eutheria	ENSP00000352444	5.2699	0
ENSG00000196700	C2H2-ZFP	Vertebrata	ENSP00000217130	63.6771	7
ENSG00000196704	PCG	Vertebrata	ENSP00000352976	5.8333	0
ENSG00000196705	KZFP	Bilateria	ENSP00000308578	1.7361	0
ENSG00000196711	PCG	Gnathostomata	ENSP00000351345	23.2558	0
ENSG00000196712	PCG	Opisthokonta	ENSP00000351015	8.4537	2
ENSG00000196715	PCG	Gnathostomata	ENSP00000403077	1.6949	0
ENSG00000196724	KZFP	Simiiformes	ENSP00000407039	10.9039	0
ENSG00000196730	PCG	Chordata	ENSP00000350785	2.3776	0
ENSG00000196734	PCG	Boreoeutheria	ENSP00000353203	0	0
ENSG00000196735	PCG	Boreoeutheria	ENSP00000339398	0	0
ENSG00000196739	PCG	Chordata	ENSP00000348385	74.1935	1
ENSG00000196743	PCG	Vertebrata	ENSP00000349687	0	0
ENSG00000196747	PCG	Amniota	ENSP00000351589	26.1538	0
ENSG00000196748	PCG	Eutheria	ENSP00000353639	0	0
ENSG00000196754	PCG	Amniota	ENSP00000357697	2.0619	0
ENSG00000196757	KZFP	Vertebrata	ENSP00000479449	7.2483	0
ENSG00000196767	TF	Gnathostomata	ENSP00000362296	60.6648	3
ENSG00000196772	PCG	Amniota	ENSP00000350248	0	0
ENSG00000196776	PCG	Amniota	ENSP00000355361	0	0
ENSG00000196778	PCG	Tetrapoda	ENSP00000302422	0	0
ENSG00000196781	TF	Bilateria	ENSP00000365682	40.7792	3
ENSG00000196782	TF	Vertebrata	ENSP00000421180	95.4306	5
ENSG00000196787	PCG	Amniota	ENSP00000352119	26.1538	0
ENSG00000196792	PCG	Opisthokonta	ENSP00000350071	36.1355	4
ENSG00000196793	C2H2-ZFP	Eutheria	ENSP00000307774	16.5939	0
ENSG00000196800	PCG	Eutheria	ENSP00000349459	0	0
ENSG00000196805	PCG	Boreoeutheria	ENSP00000357744	0	0
ENSG00000196811	PCG	Vertebrata	ENSP00000374145	0.7737	0
ENSG00000196812	C2H2-ZFP	Theria	ENSP00000366527	37.3563	2
ENSG00000196814	PCG	Chordata	ENSP00000354772	31.6614	1
ENSG00000196821	PCG	Gnathostomata	ENSP00000363135	33.557	1
ENSG00000196826	KZFP	Vertebrata	ENSP00000404127	7.1763	0
ENSG00000196832	PCG	Amniota	ENSP00000349930	0	0
ENSG00000196834	PCG	Theria	ENSP00000392718	29.3023	1
ENSG00000196839	PCG	Opisthokonta	ENSP00000361965	2.4793	0
ENSG00000196843	PCG	Gnathostomata	ENSP00000350078	50	3
ENSG00000196844	PCG	Eutheria	ENSP00000351325	0	0
ENSG00000196850	PCG	Opisthokonta	ENSP00000346255	2.3026	0
ENSG00000196859	PCG	Eutheria	ENSP00000347823	2.444	0
ENSG00000196860	PCG	Opisthokonta	ENSP00000354204	21.7105	0
ENSG00000196862	PCG	Vertebrata	ENSP00000386810	24.9147	5
ENSG00000196865	PCG	Bilateria	ENSP00000358307	7.5758	0
ENSG00000196866	PCG	Amniota	ENSP00000341094	26.1538	0
ENSG00000196867	KZFP	Eutheria	ENSP00000301318	18.2028	1
ENSG00000196872	PCG	Gnathostomata	ENSP00000380996	94.0748	3
ENSG00000196873	PCG	Gnathostomata	ENSP00000353295	9.3671	1
ENSG00000196876	PCG	Gnathostomata	ENSP00000476447	16.3737	3
ENSG00000196878	PCG	Gnathostomata	ENSP00000348384	12.628	0
ENSG00000196890	PCG	Opisthokonta	ENSP00000479284	40.4762	1
ENSG00000196900	PCG	Amniota	ENSP00000349669	2.2388	0
ENSG00000196911	PCG	Opisthokonta	ENSP00000357552	15.2134	1
ENSG00000196912	PCG	Simiiformes	ENSP00000477778	45.5285	4
ENSG00000196914	PCG	Vertebrata	ENSP00000380942	51.2953	8
ENSG00000196917	PCG	Vertebrata	ENSP00000389255	3.1792	0
ENSG00000196923	PCG	Gnathostomata	ENSP00000348099	45.0766	2
ENSG00000196924	PCG	Chordata	ENSP00000358866	28.6362	2
ENSG00000196932	PCG	Bilateria	ENSP00000425286	10.3261	0
ENSG00000196935	PCG	Bilateria	ENSP00000347198	39.1705	2
ENSG00000196936	PCG	NULL	ENSP00000349719	0	0
ENSG00000196937	PCG	Bilateria	ENSP00000353025	5.2863	0
ENSG00000196943	PCG	Opisthokonta	ENSP00000267425	20.7547	1
ENSG00000196944	PCG	Mammalia	ENSP00000355431	0	0
ENSG00000196946	KZFP	Boreoeutheria	ENSP00000352233	11.3333	0
ENSG00000196950	PCG	Vertebrata	ENSP00000386766	43.923	2
ENSG00000196954	PCG	Eutheria	ENSP00000388566	13.2626	0
ENSG00000196961	PCG	Opisthokonta	ENSP00000351926	14.739	2
ENSG00000196967	KZFP	Eutheria	ENSP00000292841	5.3316	0
ENSG00000196968	PCG	Chordata	ENSP00000361932	10.7724	0
ENSG00000196972	PCG	Euteleostomi	ENSP00000487709	0	0
ENSG00000196975	PCG	Vertebrata	ENSP00000377833	1.2461	0
ENSG00000196976	PCG	Bilateria	ENSP00000349923	56.6434	1
ENSG00000196981	PCG	Bilateria	ENSP00000330381	3.9394	0
ENSG00000196990	PCG	Gnathostomata	ENSP00000419867	28.3133	0
ENSG00000196993	PCG	Catarrhini	ENSP00000446902	59.2075	3
ENSG00000196998	PCG	Bilateria	ENSP00000365543	2.6954	0
ENSG00000197006	PCG	Bilateria	ENSP00000350874	0.6289	0
ENSG00000197008	KZFP	Simiiformes	ENSP00000303533	0.9404	0
ENSG00000197013	KZFP	Vertebrata	ENSP00000351280	10.6825	1
ENSG00000197016	KZFP	Eutheria	ENSP00000333223	2.7894	0
ENSG00000197019	TF	Eutheria	ENSP00000350633	52.1186	1
ENSG00000197020	KZFP	Bilateria	ENSP00000476534	1.4134	0
ENSG00000197021	PCG	Gnathostomata	ENSP00000359434	0	0
ENSG00000197024	KZFP	Amniota	ENSP00000420418	36.2928	3
ENSG00000197037	KZFP	Eutheria	ENSP00000334800	43.5662	2
ENSG00000197043	PCG	Gnathostomata	ENSP00000346550	3.5661	0
ENSG00000197044	KZFP	Vertebrata	ENSP00000350576	2.4531	0
ENSG00000197045	PCG	Opisthokonta	ENSP00000451920	2.6667	0
ENSG00000197046	PCG	Gnathostomata	ENSP00000374125	17.378	1
ENSG00000197050	KZFP	Bilateria	ENSP00000338770	7.5581	0
ENSG00000197054	KZFP	Primates	ENSP00000369774	5.7935	0
ENSG00000197056	PCG	Vertebrata	ENSP00000352920	3.3275	0
ENSG00000197057	PCG	Opisthokonta	ENSP00000424426	17.0524	1
ENSG00000197061	PCG	Opisthokonta	ENSP00000367034	19.4175	0
ENSG00000197062	C2H2-ZFP	Eutheria	ENSP00000481707	18.3716	0
ENSG00000197063	TF	Gnathostomata	ENSP00000350369	48.1481	1
ENSG00000197070	PCG	Gnathostomata	ENSP00000360475	22.8637	2
ENSG00000197077	PCG	Euteleostomi	ENSP00000385152	89.8671	12
ENSG00000197079	PCG	Theria	ENSP00000377558	3.5165	0
ENSG00000197081	PCG	Bilateria	ENSP00000349437	6.9851	1
ENSG00000197084	PCG	Boreoeutheria	ENSP00000475270	0	0
ENSG00000197093	PCG	Chordata	ENSP00000400451	11.9342	0
ENSG00000197102	PCG	Opisthokonta	ENSP00000348965	4.1756	0
ENSG00000197106	PCG	Vertebrata	ENSP00000330199	6.6025	0
ENSG00000197110	PCG	Tetrapoda	ENSP00000481633	3.5	0
ENSG00000197111	PCG	Euteleostomi	ENSP00000352438	26.5027	0
ENSG00000197114	PCG	Vertebrata	ENSP00000332013	52.919	3
ENSG00000197119	PCG	Bilateria	ENSP00000352167	3.6304	0
ENSG00000197121	PCG	Vertebrata	ENSP00000346809	1.5184	0
ENSG00000197122	PCG	Euteleostomi	ENSP00000362659	15.1292	1
ENSG00000197123	KZFP	Primates	ENSP00000255746	2.6764	0
ENSG00000197124	KZFP	Euarchontoglires	ENSP00000470718	0.9921	0
ENSG00000197125	PCG	Theria	ENSP00000330280	0	0
ENSG00000197128	KZFP	Eutheria	ENSP00000341165	5.9305	0
ENSG00000197134	KZFP	Bilateria	ENSP00000470209	3.1972	0
ENSG00000197136	PCG	Vertebrata	ENSP00000347931	37.414	2
ENSG00000197140	PCG	Amniota	ENSP00000369238	10.0381	1
ENSG00000197142	PCG	Bilateria	ENSP00000348429	3.3829	0
ENSG00000197147	PCG	Gnathostomata	ENSP00000332674	0	0
ENSG00000197150	PCG	Chordata	ENSP00000297504	3.8095	0
ENSG00000197153	PCG	Bilateria	ENSP00000352252	33.8235	1
ENSG00000197157	TF	Bilateria	ENSP00000346762	16.5934	2
ENSG00000197162	KZFP	Theria	ENSP00000378642	18.0247	1
ENSG00000197165	PCG	Boreoeutheria	ENSP00000338742	0	0
ENSG00000197168	PCG	Vertebrata	ENSP00000477810	27.9661	3
ENSG00000197170	PCG	Opisthokonta	ENSP00000348442	0.6579	0
ENSG00000197172	PCG	Simiiformes	ENSP00000329199	30.5732	1
ENSG00000197177	PCG	Vertebrata	ENSP00000475778	37.8421	4
ENSG00000197181	PCG	Bilateria	ENSP00000349208	18.8078	2
ENSG00000197183	PCG	Gnathostomata	ENSP00000483523	61.6176	4
ENSG00000197191	PCG	Chordata	ENSP00000386453	72.8261	2
ENSG00000197208	PCG	Sarcopterygii	ENSP00000200652	0.1815	0
ENSG00000197213	C2H2-ZFP	Primates	ENSP00000351883	51.3131	2
ENSG00000197217	PCG	Opisthokonta	ENSP00000351520	0.6494	0
ENSG00000197223	TF	Bilateria	ENSP00000384304	22.2222	0
ENSG00000197226	PCG	Chordata	ENSP00000349291	18.72	2
ENSG00000197233	PCG	Eutheria	ENSP00000335575	0	0
ENSG00000197238	PCG	Euteleostomi	ENSP00000347168	19.4175	0
ENSG00000197241	PCG	Theria	ENSP00000383698	7.0313	0
ENSG00000197245	PCG	Chordata	ENSP00000363386	77.4908	3
ENSG00000197249	PCG	Mammalia	ENSP00000390299	5.2632	0
ENSG00000197253	PCG	Simiiformes	ENSP00000484461	0.3425	0
ENSG00000197256	TF	Gnathostomata	ENSP00000468002	54.7148	4
ENSG00000197261	PCG	Eutheria	ENSP00000434602	83.6066	3
ENSG00000197263	PCG	NULL	ENSP00000350022	0.9646	0
ENSG00000197265	TF	Opisthokonta	ENSP00000348168	31.9588	1
ENSG00000197272	PCG	Mammalia	ENSP00000349365	9.0535	0
ENSG00000197273	PCG	Gnathostomata	ENSP00000349493	3.4783	0
ENSG00000197275	TF	Opisthokonta	ENSP00000336606	7.3626	1
ENSG00000197279	C2H2-ZFP	Eutheria	ENSP00000366542	18.7629	0
ENSG00000197283	PCG	Gnathostomata	ENSP00000486463	54.1325	8
ENSG00000197296	PCG	Opisthokonta	ENSP00000380037	0	0
ENSG00000197299	PCG	Opisthokonta	ENSP00000347232	31.8984	3
ENSG00000197302	TF	Primates	ENSP00000443758	3.3708	0
ENSG00000197309	PCG	Amniota	ENSP00000323895	0	0
ENSG00000197312	PCG	Opisthokonta	ENSP00000417748	30.0752	1
ENSG00000197321	PCG	Vertebrata	ENSP00000348128	54.7877	11
ENSG00000197323	TF	Vertebrata	ENSP00000351250	45.874	2
ENSG00000197324	PCG	Euteleostomi	ENSP00000352601	24.9649	2
ENSG00000197329	PCG	Bilateria	ENSP00000351789	16.2679	0
ENSG00000197343	C2H2-ZFP	Eutheria	ENSP00000393876	27.7567	0
ENSG00000197345	PCG	Bilateria	ENSP00000354580	2.9268	0
ENSG00000197353	PCG	Amniota	ENSP00000352163	0	0
ENSG00000197355	PCG	Opisthokonta	ENSP00000386935	17.357	1
ENSG00000197360	KZFP	Bilateria	ENSP00000350418	1.2238	0
ENSG00000197361	PCG	Vertebrata	ENSP00000353794	49.7976	2
ENSG00000197362	KZFP	Theria	ENSP00000417470	22.7621	1
ENSG00000197363	KZFP	Vertebrata	ENSP00000353058	16.8699	1
ENSG00000197364	PCG	Haplorrhini	ENSP00000357714	1.7857	0
ENSG00000197372	KZFP	Bilateria	ENSP00000352836	5.4577	0
ENSG00000197375	PCG	Sarcopterygii	ENSP00000402760	1.7212	0
ENSG00000197376	PCG	NULL	ENSP00000310632	8.3565	0
ENSG00000197380	PCG	Vertebrata	ENSP00000375783	81.717	3
ENSG00000197381	PCG	Vertebrata	ENSP00000414600	29.2848	2
ENSG00000197385	KZFP	Boreoeutheria	ENSP00000373274	15.8228	1
ENSG00000197386	TF	Bilateria	ENSP00000347184	16.9001	5
ENSG00000197403	PCG	Euteleostomi	ENSP00000335535	0	0
ENSG00000197405	PCG	Vertebrata	ENSP00000347197	0	0
ENSG00000197406	PCG	Chordata	ENSP00000427336	14.1447	0
ENSG00000197408	PCG	Amniota	ENSP00000324648	2.2403	0
ENSG00000197409	PCG	Bilateria	ENSP00000366999	33.8235	1
ENSG00000197410	PCG	Eutheria	ENSP00000349768	10.4595	0
ENSG00000197415	PCG	Bilateria	ENSP00000354919	11.4046	0
ENSG00000197416	PCG	Amniota	ENSP00000353650	5	0
ENSG00000197417	PCG	Opisthokonta	ENSP00000225519	3.1381	0
ENSG00000197428	PCG	Euteleostomi	ENSP00000350222	0	0
ENSG00000197429	PCG	Vertebrata	ENSP00000379739	0.6849	0
ENSG00000197430	PCG	Theria	ENSP00000360214	47.5177	1
ENSG00000197437	PCG	Amniota	ENSP00000352717	0	0
ENSG00000197442	PCG	Gnathostomata	ENSP00000351908	10.4076	1
ENSG00000197444	PCG	Opisthokonta	ENSP00000363216	5.1485	0
ENSG00000197446	PCG	Amniota	ENSP00000333534	0	0
ENSG00000197448	PCG	Bilateria	ENSP00000431049	6.7376	0
ENSG00000197451	TF	Chordata	ENSP00000351108	40.9639	2
ENSG00000197454	PCG	Amniota	ENSP00000347428	0	0
ENSG00000197457	PCG	Bilateria	ENSP00000487795	75.7322	3
ENSG00000197461	PCG	Vertebrata	ENSP00000346508	19.4313	0
ENSG00000197465	PCG	Mammalia	ENSP00000351430	0	0
ENSG00000197467	PCG	Bilateria	ENSP00000381949	91.7713	2
ENSG00000197471	PCG	Theria	ENSP00000378787	84.75	3
ENSG00000197472	KZFP	Euarchontoglires	ENSP00000341236	1.165	0
ENSG00000197479	PCG	Eutheria	ENSP00000346802	4.6424	0
ENSG00000197483	C2H2-ZFP	Gnathostomata	ENSP00000469591	52.5968	8
ENSG00000197487	PCG	Eutheria	ENSP00000349884	15.5172	0
ENSG00000197496	PCG	Vertebrata	ENSP00000352216	9.2421	1
ENSG00000197497	KZFP	Euarchontoglires	ENSP00000379702	9.4395	0
ENSG00000197498	PCG	Opisthokonta	ENSP00000402338	18.9542	1
ENSG00000197506	PCG	Bilateria	ENSP00000365413	11.5774	1
ENSG00000197520	PCG	Bilateria	ENSP00000354070	26.5823	0
ENSG00000197530	PCG	Bilateria	ENSP00000426103	26.0748	1
ENSG00000197532	PCG	Euteleostomi	ENSP00000304807	0	0
ENSG00000197535	PCG	Chordata	ENSP00000382177	17.5741	4
ENSG00000197536	PCG	NULL	ENSP00000338228	0	0
ENSG00000197540	PCG	Euteleostomi	ENSP00000264553	0.3891	0
ENSG00000197548	PCG	Opisthokonta	ENSP00000346437	2.9872	0
ENSG00000197555	PCG	Vertebrata	ENSP00000450832	50.9424	9
ENSG00000197557	PCG	Bilateria	ENSP00000347915	5.7143	0
ENSG00000197558	PCG	Chordata	ENSP00000485256	5.3204	1
ENSG00000197561	PCG	Vertebrata	ENSP00000466090	6.7416	0
ENSG00000197562	PCG	Gnathostomata	ENSP00000248139	8.5409	0
ENSG00000197563	PCG	Opisthokonta	ENSP00000350263	0.7519	0
ENSG00000197565	PCG	Bilateria	ENSP00000378340	83.9484	4
ENSG00000197566	KZFP	Eutheria	ENSP00000310472	9.711	0
ENSG00000197568	PCG	Simiiformes	ENSP00000359978	19.8347	0
ENSG00000197576	TF	Chordata	ENSP00000353151	66.875	3
ENSG00000197579	TF	Bilateria	ENSP00000353735	65.3589	5
ENSG00000197580	PCG	Bilateria	ENSP00000350314	0.5181	0
ENSG00000197584	PCG	Chordata	ENSP00000408252	0	0
ENSG00000197586	PCG	Opisthokonta	ENSP00000365840	2.8926	0
ENSG00000197587	TF	Vertebrata	ENSP00000361024	46.8586	1
ENSG00000197591	PCG	Tetrapoda	ENSP00000348033	0	0
ENSG00000197594	PCG	Vertebrata	ENSP00000354238	7.7838	1
ENSG00000197599	PCG	Sarcopterygii	ENSP00000373828	16.4688	0
ENSG00000197601	PCG	Bilateria	ENSP00000346874	0	0
ENSG00000197603	PCG	Chordata	ENSP00000421690	29.9343	13
ENSG00000197608	KZFP	Euarchontoglires	ENSP00000374185	5.0866	0
ENSG00000197614	PCG	Vertebrata	ENSP00000352455	9.8266	0
ENSG00000197616	PCG	Chordata	ENSP00000348634	32.3878	4
ENSG00000197619	KZFP	Eutheria	ENSP00000471041	7.9515	0
ENSG00000197620	PCG	Gnathostomata	ENSP00000427540	0	0
ENSG00000197622	PCG	Euteleostomi	ENSP00000475845	70.8861	1
ENSG00000197629	PCG	Gnathostomata	ENSP00000354335	4.6089	0
ENSG00000197632	PCG	Amniota	ENSP00000299502	4.0964	0
ENSG00000197635	PCG	Opisthokonta	ENSP00000353731	0	0
ENSG00000197641	PCG	Eutheria	ENSP00000269489	1.75	0
ENSG00000197646	PCG	Gnathostomata	ENSP00000380855	6.2271	0
ENSG00000197647	KZFP	Vertebrata	ENSP00000339767	4.0119	0
ENSG00000197651	PCG	Theria	ENSP00000351727	63.7931	1
ENSG00000197653	PCG	Bilateria	ENSP00000386770	2.3708	0
ENSG00000197658	PCG	Eutheria	ENSP00000480336	3.6232	0
ENSG00000197683	PCG	Eutheria	ENSP00000353742	0	0
ENSG00000197694	PCG	Bilateria	ENSP00000487444	15.1321	0
ENSG00000197696	PCG	Gnathostomata	ENSP00000378089	40.2597	1
ENSG00000197702	PCG	Bilateria	ENSP00000334008	30.5825	1
ENSG00000197705	PCG	Vertebrata	ENSP00000352314	10.828	1
ENSG00000197706	PCG	Mammalia	ENSP00000342836	0	0
ENSG00000197712	PCG	Bilateria	ENSP00000351740	52.0426	3
ENSG00000197713	PCG	Opisthokonta	ENSP00000352401	0.8772	0
ENSG00000197714	KZFP	Vertebrata	ENSP00000353491	12.2776	0
ENSG00000197721	PCG	Boreoeutheria	ENSP00000421736	3.8664	0
ENSG00000197724	TF	Gnathostomata	ENSP00000352185	56.5693	4
ENSG00000197728	PCG	Opisthokonta	ENSP00000348849	41.7391	1
ENSG00000197734	PCG	Vertebrata	ENSP00000348145	90.9836	1
ENSG00000197745	PCG	Mammalia	ENSP00000351395	0	0
ENSG00000197746	PCG	Gnathostomata	ENSP00000378392	2.277	0
ENSG00000197747	PCG	Sarcopterygii	ENSP00000357801	1.0309	0
ENSG00000197748	PCG	Bilateria	ENSP00000349568	4.6847	0
ENSG00000197753	PCG	Bilateria	ENSP00000353346	0	0
ENSG00000197756	PCG	Vertebrata	ENSP00000418082	0	0
ENSG00000197757	TF	Gnathostomata	ENSP00000243108	30.6383	1
ENSG00000197763	PCG	Vertebrata	ENSP00000430031	8.5537	1
ENSG00000197766	PCG	Euteleostomi	ENSP00000468253	3.8462	0
ENSG00000197768	PCG	Amniota	ENSP00000373583	57.772	2
ENSG00000197769	PCG	Chordata	ENSP00000349785	12.2449	0
ENSG00000197771	PCG	Bilateria	ENSP00000353098	12.3053	1
ENSG00000197774	PCG	Bilateria	ENSP00000457353	25.066	1
ENSG00000197776	PCG	Gnathostomata	ENSP00000352282	2.4631	0
ENSG00000197779	KZFP	Eutheria	ENSP00000341151	12.5567	0
ENSG00000197780	TF	Opisthokonta	ENSP00000433883	20.1613	0
ENSG00000197782	KZFP	Boreoeutheria	ENSP00000400997	7.0093	0
ENSG00000197785	PCG	Bilateria	ENSP00000368030	30.2839	2
ENSG00000197786	PCG	Amniota	ENSP00000349945	0	0
ENSG00000197790	PCG	Tetrapoda	ENSP00000353343	0	0
ENSG00000197798	PCG	Vertebrata	ENSP00000433343	3.1339	0
ENSG00000197808	KZFP	Eutheria	ENSP00000467931	7.46	0
ENSG00000197816	PCG	Chordata	ENSP00000434727	23.8095	4
ENSG00000197818	PCG	Bilateria	ENSP00000416418	9.0452	0
ENSG00000197822	PCG	Vertebrata	ENSP00000347379	32.3755	1
ENSG00000197826	PCG	Bilateria	ENSP00000425786	5.2	0
ENSG00000197837	PCG	Opisthokonta	ENSP00000350767	19.4175	0
ENSG00000197838	PCG	Mammalia	ENSP00000332679	1.417	0
ENSG00000197841	KZFP	Eutheria	ENSP00000376065	9.2683	0
ENSG00000197849	PCG	Amniota	ENSP00000476313	0	0
ENSG00000197852	PCG	Gnathostomata	ENSP00000349805	71.0438	4
ENSG00000197857	KZFP	Vertebrata	ENSP00000348419	3.1674	0
ENSG00000197858	PCG	Opisthokonta	ENSP00000347206	1.2882	0
ENSG00000197859	PCG	Gnathostomata	ENSP00000376781	15.8491	1
ENSG00000197860	PCG	Vertebrata	ENSP00000370395	19.0789	0
ENSG00000197863	KZFP	Eutheria	ENSP00000349161	1.8868	0
ENSG00000197870	PCG	Simiiformes	ENSP00000442626	99.4302	1
ENSG00000197872	PCG	Bilateria	ENSP00000370724	1.2384	0
ENSG00000197879	PCG	Vertebrata	ENSP00000352834	0.8467	0
ENSG00000197880	PCG	NULL	ENSP00000363683	7.1429	0
ENSG00000197885	PCG	Euteleostomi	ENSP00000373411	9.8958	0
ENSG00000197887	PCG	Theria	ENSP00000305469	0	0
ENSG00000197888	PCG	Eutheria	ENSP00000320401	0.7547	0
ENSG00000197889	PCG	Chordata	ENSP00000367486	4.5455	0
ENSG00000197891	PCG	Mammalia	ENSP00000366797	0.3617	0
ENSG00000197892	PCG	Vertebrata	ENSP00000427900	35.5969	6
ENSG00000197893	PCG	Vertebrata	ENSP00000358365	17.6199	1
ENSG00000197894	PCG	Tetrapoda	ENSP00000296412	0	0
ENSG00000197901	PCG	Amniota	ENSP00000367102	6.7496	0
ENSG00000197903	PCG	Euteleostomi	ENSP00000349430	34.127	1
ENSG00000197905	TF	Opisthokonta	ENSP00000352926	25.8065	1
ENSG00000197912	PCG	Bilateria	ENSP00000268704	17.7358	3
ENSG00000197915	PCG	Tetrapoda	ENSP00000357791	95.8947	1
ENSG00000197919	PCG	Euteleostomi	ENSP00000276927	0	0
ENSG00000197921	TF	Amniota	ENSP00000367714	20.4819	0
ENSG00000197928	KZFP	Eutheria	ENSP00000334394	9.589	0
ENSG00000197930	PCG	Opisthokonta	ENSP00000379042	1.2821	0
ENSG00000197933	KZFP	Vertebrata	ENSP00000340683	5.9016	0
ENSG00000197935	KZFP	Eutheria	ENSP00000366384	17.8679	0
ENSG00000197937	KZFP	Boreoeutheria	ENSP00000405218	11.6667	0
ENSG00000197938	PCG	Amniota	ENSP00000347418	0.6369	0
ENSG00000197943	PCG	Vertebrata	ENSP00000482457	4.1107	0
ENSG00000197948	PCG	Bilateria	ENSP00000399259	39.2754	3
ENSG00000197951	C2H2-ZFP	Eutheria	ENSP00000328245	23.3129	1
ENSG00000197953	PCG	Theria	ENSP00000348911	0.2494	0
ENSG00000197956	PCG	Amniota	ENSP00000473589	0	0
ENSG00000197958	PCG	Opisthokonta	ENSP00000354739	11.5152	0
ENSG00000197959	PCG	Euteleostomi	ENSP00000347457	22.3245	1
ENSG00000197961	C2H2-ZFP	Euarchontoglires	ENSP00000326967	0.5128	0
ENSG00000197965	PCG	Chordata	ENSP00000352513	11.1524	0
ENSG00000197969	PCG	Opisthokonta	ENSP00000353422	2.2999	0
ENSG00000197971	PCG	Gnathostomata	ENSP00000462223	93.4211	2
ENSG00000197976	TF	Bilateria	ENSP00000324827	49.4964	3
ENSG00000197977	PCG	Bilateria	ENSP00000346693	1.0135	0
ENSG00000197978	PCG	Catarrhini	ENSP00000481078	58.7963	3
ENSG00000197980	PCG	Amniota	ENSP00000348936	21.9653	1
ENSG00000197982	PCG	Eutheria	ENSP00000362133	100	1
ENSG00000197991	PCG	Gnathostomata	ENSP00000386653	5.6782	0
ENSG00000197992	PCG	Amniota	ENSP00000348074	0.8299	0
ENSG00000197993	PCG	Euteleostomi	ENSP00000347409	10.1093	1
ENSG00000198000	PCG	Bilateria	ENSP00000401177	72.2365	9
ENSG00000198001	PCG	Chordata	ENSP00000446490	10.8696	0
ENSG00000198003	PCG	Bilateria	ENSP00000348757	34.1176	2
ENSG00000198010	PCG	Vertebrata	ENSP00000400258	62.2564	6
ENSG00000198015	PCG	Euteleostomi	ENSP00000473798	16.7742	0
ENSG00000198018	PCG	Opisthokonta	ENSP00000359520	1.6556	0
ENSG00000198019	PCG	Gnathostomata	ENSP00000358391	7.1429	0
ENSG00000198021	PCG	Homininae	ENSP00000359550	96.9072	2
ENSG00000198026	C2H2-ZFP	Vertebrata	ENSP00000325326	56.0358	8
ENSG00000198028	KZFP	Primates	ENSP00000301480	0.3797	0
ENSG00000198033	PCG	Bilateria	ENSP00000382982	4.6667	0
ENSG00000198034	PCG	Opisthokonta	ENSP00000362744	3.4221	0
ENSG00000198039	KZFP	Bilateria	ENSP00000418719	10.1933	0
ENSG00000198040	KZFP	Eutheria	ENSP00000331465	9.3496	0
ENSG00000198042	PCG	Opisthokonta	ENSP00000353246	37.3333	1
ENSG00000198046	KZFP	Eutheria	ENSP00000292069	12.9508	0
ENSG00000198049	PCG	Vertebrata	ENSP00000356094	7.5472	0
ENSG00000198053	PCG	Euteleostomi	ENSP00000478763	41.5354	1
ENSG00000198054	PCG	NULL	ENSP00000350336	9.2784	0
ENSG00000198055	PCG	Vertebrata	ENSP00000433511	8.8285	0
ENSG00000198056	PCG	Opisthokonta	ENSP00000350491	4.0476	0
ENSG00000198060	PCG	Bilateria	ENSP00000351813	0	0
ENSG00000198062	PCG	Theria	ENSP00000340610	32.6606	1
ENSG00000198064	PCG	Catarrhini	ENSP00000429734	73.2865	3
ENSG00000198074	PCG	Eutheria	ENSP00000352584	2.5316	0
ENSG00000198075	PCG	Vertebrata	ENSP00000272452	1.9868	0
ENSG00000198077	PCG	Mammalia	ENSP00000301146	2.2267	0
ENSG00000198081	C2H2-ZFP	Vertebrata	ENSP00000349503	33.6303	3
ENSG00000198083	PCG	Eutheria	ENSP00000377576	0	0
ENSG00000198087	PCG	Gnathostomata	ENSP00000352264	56.1815	5
ENSG00000198088	PCG	Euteleostomi	ENSP00000408612	4.0404	0
ENSG00000198089	PCG	Bilateria	ENSP00000383145	16.9082	2
ENSG00000198090	PCG	Theria	ENSP00000328270	0	0
ENSG00000198092	PCG	Mammalia	ENSP00000348639	2.5114	0
ENSG00000198093	KZFP	Tetrapoda	ENSP00000347043	31.0891	2
ENSG00000198099	PCG	Amniota	ENSP00000424630	0	0
ENSG00000198104	PCG	Mammalia	ENSP00000347965	0	0
ENSG00000198105	KZFP	Eutheria	ENSP00000349882	4.3178	0
ENSG00000198108	PCG	Bilateria	ENSP00000302629	18.3673	1
ENSG00000198113	PCG	Bilateria	ENSP00000350102	15.3664	0
ENSG00000198121	PCG	Vertebrata	ENSP00000351755	3.022	0
ENSG00000198125	PCG	Gnathostomata	ENSP00000380489	9.7403	0
ENSG00000198128	PCG	Amniota	ENSP00000353044	0	0
ENSG00000198129	PCG	Eutheria	ENSP00000347810	0	0
ENSG00000198130	PCG	Opisthokonta	ENSP00000352706	1.5544	0
ENSG00000198131	KZFP	Vertebrata	ENSP00000269829	15.2448	0
ENSG00000198133	PCG	Vertebrata	ENSP00000452201	0	0
ENSG00000198142	TF	Chordata	ENSP00000365830	63.8095	3
ENSG00000198146	C2H2-ZFP	Amniota	ENSP00000348673	5.644	0
ENSG00000198156	PCG	Catarrhini	ENSP00000431871	55.5294	3
ENSG00000198157	TF	Eutheria	ENSP00000350848	100	1
ENSG00000198160	PCG	Bilateria	ENSP00000383820	64.9558	2
ENSG00000198162	PCG	Vertebrata	ENSP00000348959	14.9766	1
ENSG00000198168	PCG	Theria	ENSP00000346130	98.7013	1
ENSG00000198169	KZFP	Amniota	ENSP00000292562	17.4367	0
ENSG00000198171	PCG	Bilateria	ENSP00000346483	48.7261	2
ENSG00000198173	PCG	Simiiformes	ENSP00000367913	76.0386	1
ENSG00000198176	TF	Vertebrata	ENSP00000364519	35.8537	2
ENSG00000198178	PCG	Amniota	ENSP00000440428	1.4085	0
ENSG00000198182	KZFP	Boreoeutheria	ENSP00000347338	0.5747	0
ENSG00000198183	PCG	Bilateria	ENSP00000364562	0	0
ENSG00000198185	KZFP	Eutheria	ENSP00000255129	11.4706	0
ENSG00000198189	PCG	Tetrapoda	ENSP00000351035	0	0
ENSG00000198198	PCG	Bilateria	ENSP00000489255	27.4184	8
ENSG00000198203	PCG	Tetrapoda	ENSP00000399651	1.6129	0
ENSG00000198205	C2H2-ZFP	Boreoeutheria	ENSP00000351530	43.0538	4
ENSG00000198208	PCG	Gnathostomata	ENSP00000452027	22.4044	1
ENSG00000198211	PCG	Gnathostomata	ENSP00000451560	4.8934	1
ENSG00000198216	PCG	Gnathostomata	ENSP00000356545	35.8841	6
ENSG00000198218	PCG	Vertebrata	ENSP00000378830	32.732	2
ENSG00000198223	PCG	Euteleostomi	ENSP00000394227	0.4608	0
ENSG00000198225	PCG	Bilateria	ENSP00000359693	0.9259	0
ENSG00000198231	PCG	Bilateria	ENSP00000464050	52.7719	4
ENSG00000198242	PCG	Vertebrata	ENSP00000378396	18.0412	1
ENSG00000198246	PCG	Opisthokonta	ENSP00000362285	0.4211	0
ENSG00000198252	PCG	Bilateria	ENSP00000403214	10.3139	0
ENSG00000198258	PCG	Opisthokonta	ENSP00000468656	0	0
ENSG00000198265	TF	Bilateria	ENSP00000464512	37.8796	8
ENSG00000198270	PCG	Euteleostomi	ENSP00000447731	0	0
ENSG00000198271	PCG	Boreoeutheria	ENSP00000340546	0	0
ENSG00000198276	PCG	Opisthokonta	ENSP00000346155	20.2555	1
ENSG00000198283	PCG	Amniota	ENSP00000353537	0	0
ENSG00000198286	PCG	Chordata	ENSP00000380150	29.636	1
ENSG00000198298	KZFP	Eutheria	ENSP00000354694	13.3787	0
ENSG00000198300	C2H2-ZFP	Eutheria	ENSP00000326581	53.3375	9
ENSG00000198301	PCG	Opisthokonta	ENSP00000348596	34.6434	3
ENSG00000198315	KZFP	Theria	ENSP00000332750	34.9481	2
ENSG00000198324	PCG	Vertebrata	ENSP00000354461	38.1679	1
ENSG00000198326	PCG	Theria	ENSP00000354312	9.2308	0
ENSG00000198331	PCG	Chordata	ENSP00000348815	36.7893	1
ENSG00000198336	PCG	Opisthokonta	ENSP00000461570	31.9797	1
ENSG00000198342	KZFP	Vertebrata	ENSP00000242804	5.9011	0
ENSG00000198346	KZFP	Boreoeutheria	ENSP00000379684	20.0972	1
ENSG00000198353	TF	Vertebrata	ENSP00000305973	72.7273	2
ENSG00000198354	PCG	Vertebrata	ENSP00000353128	13.8229	1
ENSG00000198355	PCG	Chordata	ENSP00000353824	1.8405	0
ENSG00000198356	PCG	Opisthokonta	ENSP00000466379	2.0115	0
ENSG00000198363	PCG	Chordata	ENSP00000368767	38.3905	2
ENSG00000198369	PCG	Vertebrata	ENSP00000390595	31.9444	1
ENSG00000198373	PCG	Euteleostomi	ENSP00000352069	39.5402	1
ENSG00000198380	PCG	Vertebrata	ENSP00000349860	4.2918	0
ENSG00000198382	PCG	Bilateria	ENSP00000348455	25.8941	1
ENSG00000198390	PCG	Eutheria	ENSP00000347635	0	0
ENSG00000198393	KZFP	Eutheria	ENSP00000333725	4.5028	0
ENSG00000198398	PCG	Amniota	ENSP00000346981	0.6849	0
ENSG00000198399	PCG	Gnathostomata	ENSP00000347244	21.4496	2
ENSG00000198400	PCG	Vertebrata	ENSP00000431418	3.0151	0
ENSG00000198408	PCG	Bilateria	ENSP00000354850	21.2882	2
ENSG00000198417	PCG	Euteleostomi	ENSP00000334872	0	0
ENSG00000198420	PCG	Vertebrata	ENSP00000419235	0.76	0
ENSG00000198429	KZFP	Primates	ENSP00000402985	9.7173	0
ENSG00000198431	PCG	Euteleostomi	ENSP00000434516	6.7797	1
ENSG00000198435	PCG	Vertebrata	ENSP00000349041	0.8772	0
ENSG00000198440	KZFP	Eutheria	ENSP00000291598	11.0721	0
ENSG00000198443	PCG	Boreoeutheria	ENSP00000381489	0	0
ENSG00000198445	PCG	Amniota	ENSP00000353048	11.1311	0
ENSG00000198453	KZFP	Euteleostomi	ENSP00000334685	6.3665	0
ENSG00000198455	C2H2-ZFP	Boreoeutheria	ENSP00000364023	46.8244	3
ENSG00000198464	KZFP	Boreoeutheria	ENSP00000417424	5.6075	0
ENSG00000198466	KZFP	Haplorrhini	ENSP00000345479	13.5652	0
ENSG00000198467	PCG	Bilateria	ENSP00000367550	68.9441	2
ENSG00000198471	PCG	Eutheria	ENSP00000350976	0	0
ENSG00000198478	PCG	Chordata	ENSP00000358853	20.5607	0
ENSG00000198482	KZFP	Chordata	ENSP00000352846	11.9601	1
ENSG00000198483	PCG	Opisthokonta	ENSP00000347802	43.3566	4
ENSG00000198488	PCG	Eutheria	ENSP00000484640	9.8958	1
ENSG00000198492	PCG	Vertebrata	ENSP00000362918	50.2591	2
ENSG00000198498	PCG	Opisthokonta	ENSP00000425347	51.6529	1
ENSG00000198502	PCG	Amniota	ENSP00000364114	1.1278	0
ENSG00000198513	PCG	Gnathostomata	ENSP00000351155	3.2258	0
ENSG00000198515	PCG	Gnathostomata	ENSP00000384264	20.4216	1
ENSG00000198517	TF	Vertebrata	ENSP00000344903	42.3077	0
ENSG00000198520	PCG	Gnathostomata	ENSP00000420716	0.2273	0
ENSG00000198521	KZFP	Primates	ENSP00000350085	1.467	0
ENSG00000198522	PCG	Opisthokonta	ENSP00000264718	21.134	1
ENSG00000198523	PCG	Gnathostomata	ENSP00000350132	0	0
ENSG00000198535	PCG	Eutheria	ENSP00000347712	41.7344	2
ENSG00000198538	KZFP	Primates	ENSP00000397693	12.2563	1
ENSG00000198542	PCG	Bilateria	ENSP00000365351	0	0
ENSG00000198546	PCG	Bilateria	ENSP00000351929	12.2137	0
ENSG00000198551	KZFP	Boreoeutheria	ENSP00000354414	17.3536	0
ENSG00000198553	PCG	Gnathostomata	ENSP00000324191	8.8235	0
ENSG00000198554	TF	Opisthokonta	ENSP00000353793	33.1267	3
ENSG00000198556	KZFP	Eutheria	ENSP00000331927	6.3529	0
ENSG00000198561	PCG	Euteleostomi	ENSP00000382004	50.3099	3
ENSG00000198563	PCG	Euteleostomi	ENSP00000416269	5.1402	0
ENSG00000198569	PCG	Bilateria	ENSP00000355353	5.8431	0
ENSG00000198570	PCG	Vertebrata	ENSP00000355969	19.4872	0
ENSG00000198573	PCG	Homininae	ENSP00000351884	96.9072	1
ENSG00000198574	PCG	Eutheria	ENSP00000356906	0	0
ENSG00000198576	PCG	Tetrapoda	ENSP00000349022	33.5859	2
ENSG00000198585	PCG	Chordata	ENSP00000422375	2.6432	0
ENSG00000198586	PCG	Opisthokonta	ENSP00000354089	35.9593	3
ENSG00000198589	PCG	Vertebrata	ENSP00000349629	18.7216	7
ENSG00000198597	C2H2-ZFP	Vertebrata	ENSP00000347730	56.6154	8
ENSG00000198598	PCG	Chordata	ENSP00000353767	23.7148	1
ENSG00000198601	PCG	Amniota	ENSP00000352710	0	0
ENSG00000198604	TF	Chordata	ENSP00000371859	36.7609	4
ENSG00000198610	PCG	Boreoeutheria	ENSP00000369814	0	0
ENSG00000198612	PCG	Sarcopterygii	ENSP00000346340	0.9569	0
ENSG00000198624	PCG	Vertebrata	ENSP00000347586	42.5676	2
ENSG00000198625	TF	Chordata	ENSP00000356150	31.2245	1
ENSG00000198626	PCG	Vertebrata	ENSP00000355533	7.9324	2
ENSG00000198633	KZFP	Boreoeutheria	ENSP00000327538	5.3412	0
ENSG00000198642	PCG	Chordata	ENSP00000351933	3.7277	0
ENSG00000198643	PCG	Bilateria	ENSP00000351632	0.8929	0
ENSG00000198646	TF	Gnathostomata	ENSP00000363929	90.3539	4
ENSG00000198648	PCG	Bilateria	ENSP00000348278	23.8532	1
ENSG00000198650	PCG	Bilateria	ENSP00000348234	5.2863	0
ENSG00000198657	PCG	NULL	ENSP00000485212	0	0
ENSG00000198663	PCG	Euteleostomi	ENSP00000347322	1.9774	0
ENSG00000198668	PCG	Chordata	ENSP00000403491	46	0
ENSG00000198670	PCG	Bilateria	ENSP00000321334	25.9314	7
ENSG00000198673	PCG	Euteleostomi	ENSP00000393987	2.2901	0
ENSG00000198674	PCG	Tetrapoda	ENSP00000477445	0	0
ENSG00000198677	PCG	Opisthokonta	ENSP00000351596	0.4476	0
ENSG00000198680	PCG	Amniota	ENSP00000350716	91.5094	3
ENSG00000198681	PCG	Catarrhini	ENSP00000349085	20.712	1
ENSG00000198682	PCG	Opisthokonta	ENSP00000406157	7.5929	0
ENSG00000198689	PCG	Chordata	ENSP00000359729	11.5549	0
ENSG00000198690	PCG	Bilateria	ENSP00000354497	12.586	0
ENSG00000198691	PCG	Gnathostomata	ENSP00000359245	7.1271	1
ENSG00000198692	PCG	Opisthokonta	ENSP00000354722	30.5556	0
ENSG00000198700	PCG	Opisthokonta	ENSP00000354742	6.1479	1
ENSG00000198704	PCG	Euteleostomi	ENSP00000354581	0	0
ENSG00000198707	PCG	Chordata	ENSP00000308021	26.6022	1
ENSG00000198715	PCG	Vertebrata	ENSP00000354553	7.6355	0
ENSG00000198718	PCG	Vertebrata	ENSP00000354917	27.8624	5
ENSG00000198719	PCG	Euteleostomi	ENSP00000355718	12.5864	1
ENSG00000198720	PCG	Bilateria	ENSP00000378328	31.7891	1
ENSG00000198721	PCG	Chordata	ENSP00000369461	7.868	0
ENSG00000198722	PCG	Vertebrata	ENSP00000380006	19.2355	2
ENSG00000198723	PCG	Amniota	ENSP00000355241	60	1
ENSG00000198728	TF	Bilateria	ENSP00000392466	34.0633	1
ENSG00000198729	PCG	Bilateria	ENSP00000355260	61.8182	1
ENSG00000198730	TF	Opisthokonta	ENSP00000355013	29.3265	1
ENSG00000198732	PCG	Bilateria	ENSP00000355110	28.9655	1
ENSG00000198734	PCG	Chordata	ENSP00000356770	33.6474	5
ENSG00000198736	PCG	Vertebrata	ENSP00000382657	17.2566	1
ENSG00000198739	PCG	Gnathostomata	ENSP00000355187	16.6954	0
ENSG00000198740	C2H2-ZFP	Gnathostomata	ENSP00000354686	56.4356	2
ENSG00000198742	PCG	Gnathostomata	ENSP00000354621	23.2497	2
ENSG00000198743	PCG	Chordata	ENSP00000370543	4.3175	0
ENSG00000198746	PCG	Bilateria	ENSP00000354645	54.2857	2
ENSG00000198752	PCG	Bilateria	ENSP00000355237	30.6254	6
ENSG00000198753	PCG	Bilateria	ENSP00000442736	7.5052	0
ENSG00000198754	PCG	Bilateria	ENSP00000361914	1.9342	0
ENSG00000198755	PCG	Bilateria	ENSP00000363018	3.2258	0
ENSG00000198756	PCG	Bilateria	ENSP00000354960	7.3482	0
ENSG00000198758	PCG	Gnathostomata	ENSP00000358820	41.7508	3
ENSG00000198759	PCG	Chordata	ENSP00000369976	11.7329	1
ENSG00000198765	PCG	Vertebrata	ENSP00000358535	26.332	1
ENSG00000198768	PCG	Chordata	ENSP00000360191	13.7725	0
ENSG00000198771	PCG	Bilateria	ENSP00000356828	99.7596	2
ENSG00000198774	PCG	Bilateria	ENSP00000354884	17.7011	0
ENSG00000198780	PCG	Vertebrata	ENSP00000373808	60.2985	1
ENSG00000198783	PCG	Bilateria	ENSP00000354518	75	3
ENSG00000198785	PCG	Vertebrata	ENSP00000355155	11.2108	1
ENSG00000198791	TF	Opisthokonta	ENSP00000355279	4.5614	0
ENSG00000198792	PCG	Bilateria	ENSP00000355210	5.4054	0
ENSG00000198793	PCG	Bilateria	ENSP00000354558	5.9631	1
ENSG00000198794	PCG	Vertebrata	ENSP00000455313	0.4115	0
ENSG00000198795	C2H2-ZFP	Gnathostomata	ENSP00000354794	19.1457	1
ENSG00000198796	PCG	Gnathostomata	ENSP00000354991	60.5069	13
ENSG00000198797	PCG	Vertebrata	ENSP00000354481	0.5109	0
ENSG00000198798	PCG	Eutheria	ENSP00000355198	22.8324	1
ENSG00000198799	PCG	Gnathostomata	ENSP00000355396	16.8075	1
ENSG00000198805	PCG	Opisthokonta	ENSP00000354532	3.4602	0
ENSG00000198807	TF	Vertebrata	ENSP00000355245	29.6188	0
ENSG00000198812	PCG	Vertebrata	ENSP00000355166	9.3863	0
ENSG00000198814	PCG	Opisthokonta	ENSP00000401720	0.7156	0
ENSG00000198815	TF	Chordata	ENSP00000361653	60.9325	4
ENSG00000198816	C2H2-ZFP	Theria	ENSP00000377873	63.3803	2
ENSG00000198818	PCG	Opisthokonta	ENSP00000354590	0	0
ENSG00000198821	PCG	Gnathostomata	ENSP00000354782	43.2927	0
ENSG00000198822	PCG	Bilateria	ENSP00000355316	0.2275	0
ENSG00000198824	PCG	Amniota	ENSP00000354730	66.6256	3
ENSG00000198825	PCG	Vertebrata	ENSP00000354519	23.5866	4
ENSG00000198826	PCG	Bilateria	ENSP00000355090	47.6051	4
ENSG00000198829	PCG	Vertebrata	ENSP00000355156	0	0
ENSG00000198830	TF	Euteleostomi	ENSP00000355228	100	1
ENSG00000198832	PCG	Bilateria	ENSP00000384564	13.7931	0
ENSG00000198833	PCG	Bilateria	ENSP00000451261	31.4465	1
ENSG00000198835	PCG	Vertebrata	ENSP00000355675	46.697	2
ENSG00000198836	PCG	Opisthokonta	ENSP00000355324	4.1379	0
ENSG00000198837	PCG	Euteleostomi	ENSP00000354597	27.139	2
ENSG00000198838	PCG	Vertebrata	ENSP00000483166	7.244	2
ENSG00000198839	C2H2-ZFP	Bilateria	ENSP00000354501	6.2222	0
ENSG00000198841	PCG	Opisthokonta	ENSP00000360676	30.226	1
ENSG00000198842	PCG	Vertebrata	ENSP00000354483	58.2038	7
ENSG00000198843	PCG	Bilateria	ENSP00000418910	0	0
ENSG00000198844	PCG	Bilateria	ENSP00000355026	53.2699	4
ENSG00000198846	TF	Gnathostomata	ENSP00000354842	79.2776	3
ENSG00000198848	PCG	Amniota	ENSP00000353720	2.6408	0
ENSG00000198851	PCG	Euteleostomi	ENSP00000354566	22.2222	1
ENSG00000198853	PCG	Vertebrata	ENSP00000355177	66.3588	8
ENSG00000198854	PCG	Theria	ENSP00000357764	0	0
ENSG00000198855	PCG	Bilateria	ENSP00000446479	3.4934	0
ENSG00000198856	PCG	Bilateria	ENSP00000426167	0	0
ENSG00000198858	PCG	Bilateria	ENSP00000355385	31.3433	1
ENSG00000198860	PCG	Gnathostomata	ENSP00000355299	17.5439	0
ENSG00000198862	PCG	Opisthokonta	ENSP00000373846	5.1325	1
ENSG00000198863	PCG	Bilateria	ENSP00000354622	25.6117	3
ENSG00000198865	PCG	Gnathostomata	ENSP00000354888	4.3307	0
ENSG00000198870	PCG	Gnathostomata	ENSP00000361025	6.4706	0
ENSG00000198873	PCG	Vertebrata	ENSP00000376609	10.678	1
ENSG00000198874	PCG	Opisthokonta	ENSP00000352645	15.1639	2
ENSG00000198876	PCG	Vertebrata	ENSP00000355114	7.5055	0
ENSG00000198877	PCG	NULL	ENSP00000354800	0.6369	0
ENSG00000198879	PCG	Gnathostomata	ENSP00000355109	21.4765	1
ENSG00000198881	TF	Chordata	ENSP00000355195	4.4025	0
ENSG00000198883	PCG	Euteleostomi	ENSP00000354834	29.6875	1
ENSG00000198885	PCG	Bilateria	ENSP00000396552	3.9182	0
ENSG00000198887	PCG	Opisthokonta	ENSP00000354957	13.079	1
ENSG00000198889	PCG	Primates	ENSP00000360167	7.9914	1
ENSG00000198890	PCG	Chordata	ENSP00000359095	14.6667	1
ENSG00000198892	PCG	Vertebrata	ENSP00000355064	3.5533	0
ENSG00000198894	PCG	Gnathostomata	ENSP00000355319	66.1654	2
ENSG00000198898	PCG	Opisthokonta	ENSP00000354947	1.049	0
ENSG00000198900	PCG	Chordata	ENSP00000354522	31.634	1
ENSG00000198901	PCG	Opisthokonta	ENSP00000377793	28.7097	3
ENSG00000198908	PCG	Eutheria	ENSP00000354675	40.0366	2
ENSG00000198909	PCG	Gnathostomata	ENSP00000461988	45.8143	2
ENSG00000198910	PCG	Vertebrata	ENSP00000359077	17.6611	1
ENSG00000198911	TF	Vertebrata	ENSP00000354476	20.1578	1
ENSG00000198912	PCG	Gnathostomata	ENSP00000355306	76.5432	2
ENSG00000198914	TF	Tetrapoda	ENSP00000355001	71.6	3
ENSG00000198915	PCG	Gnathostomata	ENSP00000363583	5.1125	0
ENSG00000198917	PCG	Opisthokonta	ENSP00000481659	40.7216	1
ENSG00000198918	PCG	Chordata	ENSP00000355315	84.3137	0
ENSG00000198919	PCG	Theria	ENSP00000355028	20.1159	2
ENSG00000198920	PCG	Vertebrata	ENSP00000355250	51.7063	3
ENSG00000198924	PCG	Opisthokonta	ENSP00000355185	30.2885	2
ENSG00000198925	PCG	Opisthokonta	ENSP00000379983	22.646	2
ENSG00000198929	PCG	Vertebrata	ENSP00000355133	38.3399	2
ENSG00000198930	PCG	Catarrhini	ENSP00000359310	74.359	1
ENSG00000198931	PCG	Bilateria	ENSP00000367615	0	0
ENSG00000198932	PCG	Eutheria	ENSP00000355146	46.4516	6
ENSG00000198933	PCG	Gnathostomata	ENSP00000354777	54.9593	2
ENSG00000198934	PCG	Euarchontoglires	ENSP00000354912	50.5747	1
ENSG00000198937	PCG	Euteleostomi	ENSP00000362507	13.4021	0
ENSG00000198939	C2H2-ZFP	Eutheria	ENSP00000354453	18.872	0
ENSG00000198944	PCG	Chordata	ENSP00000367965	59.5628	3
ENSG00000198945	TF	Gnathostomata	ENSP00000431962	28.9744	3
ENSG00000198947	PCG	Vertebrata	ENSP00000354923	19.1316	3
ENSG00000198948	PCG	Vertebrata	ENSP00000354583	35.9413	1
ENSG00000198951	PCG	Bilateria	ENSP00000379680	0.2433	0
ENSG00000198952	PCG	Bilateria	ENSP00000355261	23.1299	3
ENSG00000198954	PCG	Bilateria	ENSP00000354848	10.1449	1
ENSG00000198959	PCG	Vertebrata	ENSP00000355330	5.2402	0
ENSG00000198960	PCG	Eutheria	ENSP00000354708	26.3333	1
ENSG00000198961	PCG	Gnathostomata	ENSP00000354775	74.0113	7
ENSG00000198963	TF	Vertebrata	ENSP00000379507	12.5532	0
ENSG00000198964	PCG	Vertebrata	ENSP00000354829	1.6949	0
ENSG00000198965	PCG	Amniota	ENSP00000357134	0	0
ENSG00000198967	PCG	Theria	ENSP00000354707	0	0
ENSG00000203326	KZFP	Boreoeutheria	ENSP00000417696	13.5699	0
ENSG00000203485	PCG	Chordata	ENSP00000376410	45.2362	3
ENSG00000203546	PCG	Euteleostomi	ENSP00000446654	0	0
ENSG00000203618	PCG	Vertebrata	ENSP00000383382	0.9709	0
ENSG00000203661	PCG	Mammalia	ENSP00000355429	0	0
ENSG00000203663	PCG	Amniota	ENSP00000355435	0	0
ENSG00000203666	PCG	Bilateria	ENSP00000355479	49.4424	1
ENSG00000203667	PCG	Euteleostomi	ENSP00000355486	13.8462	0
ENSG00000203668	PCG	Opisthokonta	ENSP00000355511	19.5122	1
ENSG00000203685	PCG	Bilateria	ENSP00000355752	1.4184	0
ENSG00000203690	PCG	Bilateria	ENSP00000484621	100	1
ENSG00000203697	PCG	Vertebrata	ENSP00000355837	3.4139	0
ENSG00000203705	PCG	Opisthokonta	ENSP00000431376	1.7794	0
ENSG00000203710	PCG	Amniota	ENSP00000356016	3.1338	0
ENSG00000203722	PCG	Amniota	ENSP00000356329	12.2754	0
ENSG00000203724	PCG	Bilateria	ENSP00000356363	15.8621	0
ENSG00000203727	PCG	Vertebrata	ENSP00000356444	33.526	1
ENSG00000203730	PCG	Eutheria	ENSP00000356536	0.3663	0
ENSG00000203733	PCG	Vertebrata	ENSP00000455469	0	0
ENSG00000203734	PCG	Vertebrata	ENSP00000387388	0.6637	0
ENSG00000203737	PCG	Vertebrata	ENSP00000356658	0	0
ENSG00000203740	PCG	Opisthokonta	ENSP00000408058	0	0
ENSG00000203747	PCG	Gnathostomata	ENSP00000356946	0	0
ENSG00000203756	PCG	Opisthokonta	ENSP00000357125	0	0
ENSG00000203757	PCG	Eutheria	ENSP00000357128	0.3021	0
ENSG00000203760	PCG	Amniota	ENSP00000357308	0	0
ENSG00000203772	PCG	Amniota	ENSP00000433712	34.4371	0
ENSG00000203778	PCG	Amniota	ENSP00000357645	88.75	1
ENSG00000203780	TF	Chordata	ENSP00000357682	8.4058	0
ENSG00000203782	PCG	Primates	ENSP00000357731	20.8333	0
ENSG00000203783	PCG	Eutheria	ENSP00000357733	0	0
ENSG00000203784	PCG	Boreoeutheria	ENSP00000357736	10.2041	0
ENSG00000203785	PCG	Boreoeutheria	ENSP00000357739	0	0
ENSG00000203786	PCG	Theria	ENSP00000475216	14.3351	1
ENSG00000203791	PCG	Opisthokonta	ENSP00000357829	7.9038	0
ENSG00000203795	PCG	Eutheria	ENSP00000357889	0	0
ENSG00000203797	PCG	Bilateria	ENSP00000357920	2.981	0
ENSG00000203805	PCG	Gnathostomata	ENSP00000381302	1.476	0
ENSG00000203811	PCG	Bilateria	ENSP00000358154	33.8235	1
ENSG00000203812	PCG	Amniota	ENSP00000358155	26.1538	0
ENSG00000203814	PCG	Euteleostomi	ENSP00000445831	27.6119	1
ENSG00000203818	PCG	NULL	ENSP00000476960	33.8235	1
ENSG00000203837	PCG	Mammalia	ENSP00000358232	0	0
ENSG00000203852	PCG	Bilateria	ENSP00000385479	33.8235	1
ENSG00000203857	PCG	Boreoeutheria	ENSP00000358421	3.2172	0
ENSG00000203859	PCG	Boreoeutheria	ENSP00000358424	2.6882	0
ENSG00000203867	PCG	Bilateria	ENSP00000358532	70.0081	5
ENSG00000203870	PCG	Eutheria	ENSP00000358542	0	0
ENSG00000203872	PCG	Sarcopterygii	ENSP00000373575	32.2188	0
ENSG00000203877	PCG	Euteleostomi	ENSP00000358703	42.9688	0
ENSG00000203879	PCG	Opisthokonta	ENSP00000394071	3.5794	0
ENSG00000203880	PCG	Bilateria	ENSP00000307854	15.5125	1
ENSG00000203883	PCG	Gnathostomata	ENSP00000341815	71.3542	3
ENSG00000203896	PCG	Theria	ENSP00000309521	47.7966	1
ENSG00000203907	PCG	Eutheria	ENSP00000359384	28.1879	0
ENSG00000203908	PCG	Eutheria	ENSP00000359392	46.5438	1
ENSG00000203909	PCG	Eutheria	ENSP00000359396	0.8621	0
ENSG00000203910	PCG	Vertebrata	ENSP00000359401	0	0
ENSG00000203923	PCG	Simiiformes	ENSP00000359524	79.1667	1
ENSG00000203926	PCG	Homininae	ENSP00000359549	96.9072	2
ENSG00000203933	PCG	Eutheria	ENSP00000359571	50.4155	3
ENSG00000203942	PCG	Mammalia	ENSP00000359674	96.4126	3
ENSG00000203943	PCG	Chordata	ENSP00000359705	23.7705	0
ENSG00000203950	PCG	Eutheria	ENSP00000375267	0	0
ENSG00000203952	PCG	Gnathostomata	ENSP00000427951	32.3077	2
ENSG00000203963	PCG	Eutheria	ENSP00000360046	21	1
ENSG00000203965	PCG	Chordata	ENSP00000360129	10.0159	1
ENSG00000203970	PCG	Eutheria	ENSP00000360190	0	0
ENSG00000203972	PCG	Bilateria	ENSP00000360240	0	0
ENSG00000203985	PCG	Bilateria	ENSP00000360411	2.9268	0
ENSG00000203989	TF	Boreoeutheria	ENSP00000360455	49.3056	1
ENSG00000203995	PCG	Bilateria	ENSP00000360583	0	0
ENSG00000204001	PCG	Vertebrata	ENSP00000482512	0	0
ENSG00000204003	PCG	Vertebrata	ENSP00000399627	0	0
ENSG00000204006	PCG	Eutheria	ENSP00000360824	14.5729	0
ENSG00000204007	PCG	Vertebrata	ENSP00000483037	0	0
ENSG00000204010	PCG	Vertebrata	ENSP00000360874	0.211	0
ENSG00000204019	PCG	Eutheria	ENSP00000360961	3.5398	0
ENSG00000204020	PCG	Theria	ENSP00000383923	0.2513	0
ENSG00000204021	PCG	Theria	ENSP00000383900	0	0
ENSG00000204022	PCG	Eutheria	ENSP00000361007	0	0
ENSG00000204033	PCG	Vertebrata	ENSP00000438264	6.6071	1
ENSG00000204052	PCG	Gnathostomata	ENSP00000361518	22.7848	1
ENSG00000204060	TF	Chordata	ENSP00000361672	84.4365	4
ENSG00000204065	PCG	Eutheria	ENSP00000361765	100	1
ENSG00000204070	PCG	Opisthokonta	ENSP00000361812	0	0
ENSG00000204071	PCG	Eutheria	ENSP00000482574	100	1
ENSG00000204084	PCG	Opisthokonta	ENSP00000362117	8.862	1
ENSG00000204086	PCG	Eutheria	ENSP00000362131	12.2605	0
ENSG00000204099	PCG	Vertebrata	ENSP00000320318	22.9376	1
ENSG00000204103	TF	Vertebrata	ENSP00000362410	85.7585	3
ENSG00000204104	PCG	Bilateria	ENSP00000362424	67.1491	1
ENSG00000204116	PCG	Bilateria	ENSP00000362601	35.7143	1
ENSG00000204118	PCG	NULL	ENSP00000362617	5.6075	0
ENSG00000204120	PCG	Vertebrata	ENSP00000386765	65.7078	5
ENSG00000204128	PCG	Euteleostomi	ENSP00000362743	21.3559	0
ENSG00000204130	PCG	Vertebrata	ENSP00000373420	9.8284	0
ENSG00000204131	PCG	Vertebrata	ENSP00000488668	81.8776	9
ENSG00000204138	PCG	Vertebrata	ENSP00000362942	90.4494	4
ENSG00000204140	PCG	Boreoeutheria	ENSP00000362968	0	0
ENSG00000204147	PCG	Bilateria	ENSP00000363118	0	0
ENSG00000204149	PCG	Catarrhini	ENSP00000400972	34.5481	2
ENSG00000204152	PCG	Opisthokonta	ENSP00000363211	2.6596	0
ENSG00000204160	PCG	Gnathostomata	ENSP00000363257	18.8144	1
ENSG00000204161	PCG	Theria	ENSP00000363263	0	0
ENSG00000204165	PCG	Euteleostomi	ENSP00000363369	26.776	1
ENSG00000204172	PCG	Catarrhini	ENSP00000392206	35.5623	2
ENSG00000204174	PCG	Gnathostomata	ENSP00000379066	0.2667	0
ENSG00000204175	PCG	Gnathostomata	ENSP00000363436	54.8035	2
ENSG00000204176	PCG	Vertebrata	ENSP00000363443	33.1224	1
ENSG00000204178	PCG	Bilateria	ENSP00000363463	43.0723	4
ENSG00000204179	PCG	Vertebrata	ENSP00000363459	26.9048	2
ENSG00000204183	PCG	Euteleostomi	ENSP00000363495	31.6	0
ENSG00000204186	PCG	Gnathostomata	ENSP00000363545	48.2583	11
ENSG00000204193	PCG	Amniota	ENSP00000363635	0	0
ENSG00000204195	PCG	Opisthokonta	ENSP00000363645	0	0
ENSG00000204209	TF	Bilateria	ENSP00000266000	64.5946	3
ENSG00000204217	PCG	Vertebrata	ENSP00000363708	45.3757	2
ENSG00000204219	TF	Vertebrata	ENSP00000406293	39.6552	1
ENSG00000204220	PCG	Opisthokonta	ENSP00000378563	21.7054	0
ENSG00000204227	TF	Chordata	ENSP00000363787	58.867	2
ENSG00000204228	PCG	Bilateria	ENSP00000363794	7.6628	0
ENSG00000204231	TF	Euteleostomi	ENSP00000363817	47.6723	1
ENSG00000204237	PCG	Bilateria	ENSP00000363873	38.7755	1
ENSG00000204246	PCG	Amniota	ENSP00000363913	0	0
ENSG00000204248	PCG	Vertebrata	ENSP00000339915	80.6452	1
ENSG00000204252	PCG	Theria	ENSP00000229829	0	0
ENSG00000204256	PCG	Bilateria	ENSP00000378702	63.0383	4
ENSG00000204257	PCG	Tetrapoda	ENSP00000409668	0.3448	0
ENSG00000204262	PCG	Gnathostomata	ENSP00000364000	81.5877	1
ENSG00000204264	PCG	Gnathostomata	ENSP00000364016	6.8841	0
ENSG00000204267	PCG	Euteleostomi	ENSP00000481712	0.4274	0
ENSG00000204271	PCG	Gnathostomata	ENSP00000364054	24.4186	1
ENSG00000204272	PCG	Boreoeutheria	ENSP00000489583	100	1
ENSG00000204278	PCG	Gnathostomata	ENSP00000466430	1.5686	0
ENSG00000204279	PCG	Eutheria	ENSP00000364089	89.3805	2
ENSG00000204287	PCG	Amniota	ENSP00000378786	0.7874	0
ENSG00000204290	PCG	Euteleostomi	ENSP00000390613	3.7344	0
ENSG00000204291	PCG	Chordata	ENSP00000364140	68.1556	4
ENSG00000204293	PCG	NULL	ENSP00000364152	0	0
ENSG00000204296	PCG	Eutheria	ENSP00000482001	63.3628	2
ENSG00000204300	PCG	Eutheria	ENSP00000364166	0	0
ENSG00000204301	TF	Mammalia	ENSP00000364163	17.2741	4
ENSG00000204304	TF	Vertebrata	ENSP00000364190	56.5116	3
ENSG00000204305	PCG	Mammalia	ENSP00000364210	55.9524	3
ENSG00000204308	PCG	Bilateria	ENSP00000364235	29.4444	0
ENSG00000204310	PCG	Opisthokonta	ENSP00000378874	7.0671	0
ENSG00000204311	PCG	Vertebrata	ENSP00000386647	0	0
ENSG00000204314	PCG	Euteleostomi	ENSP00000211413	57.5163	1
ENSG00000204315	PCG	Vertebrata	ENSP00000364298	40.4011	1
ENSG00000204316	PCG	Bilateria	ENSP00000308275	8.9474	0
ENSG00000204323	PCG	Amniota	ENSP00000364363	6.4935	0
ENSG00000204334	PCG	Bilateria	ENSP00000387298	82.6923	2
ENSG00000204335	C2H2-ZFP	Bilateria	ENSP00000364430	40.201	2
ENSG00000204344	PCG	Chordata	ENSP00000364482	26.087	1
ENSG00000204345	PCG	Primates	ENSP00000364501	3.0928	0
ENSG00000204347	PCG	Bilateria	ENSP00000364515	6.4854	0
ENSG00000204348	PCG	Opisthokonta	ENSP00000337759	25.2525	2
ENSG00000204351	PCG	Opisthokonta	ENSP00000364543	20.1445	2
ENSG00000204352	PCG	Chordata	ENSP00000364568	87.2449	2
ENSG00000204356	TF	Chordata	ENSP00000364574	74.4186	2
ENSG00000204361	PCG	Chordata	ENSP00000374237	1.0733	0
ENSG00000204363	PCG	Simiiformes	ENSP00000364661	79.1667	1
ENSG00000204366	C2H2-ZFP	Euteleostomi	ENSP00000364677	22.658	0
ENSG00000204370	PCG	Opisthokonta	ENSP00000364699	0	0
ENSG00000204371	TF	Chordata	ENSP00000379078	44.2778	4
ENSG00000204379	PCG	Eutheria	ENSP00000364752	27.1605	0
ENSG00000204381	PCG	Vertebrata	ENSP00000364765	16.2304	1
ENSG00000204382	PCG	Eutheria	ENSP00000430130	27.1605	0
ENSG00000204385	PCG	Chordata	ENSP00000229729	1.9718	0
ENSG00000204386	PCG	Vertebrata	ENSP00000364782	6.747	0
ENSG00000204387	PCG	Catarrhini	ENSP00000364791	0	0
ENSG00000204388	PCG	Gnathostomata	ENSP00000364801	12.9485	0
ENSG00000204389	PCG	Gnathostomata	ENSP00000364802	12.9485	0
ENSG00000204390	PCG	Euteleostomi	ENSP00000364805	4.9922	0
ENSG00000204392	PCG	Opisthokonta	ENSP00000364813	1.0526	0
ENSG00000204394	PCG	Vertebrata	ENSP00000364815	10.9177	1
ENSG00000204396	PCG	Chordata	ENSP00000364840	20.3143	1
ENSG00000204397	PCG	Theria	ENSP00000364858	3.0457	0
ENSG00000204406	PCG	Bilateria	ENSP00000384672	65.4314	9
ENSG00000204410	PCG	Opisthokonta	ENSP00000364855	7.0659	1
ENSG00000204414	PCG	Gnathostomata	ENSP00000309524	0.9009	0
ENSG00000204420	PCG	Theria	ENSP00000364964	12.8631	0
ENSG00000204421	PCG	Theria	ENSP00000364978	0	0
ENSG00000204422	PCG	Eutheria	ENSP00000475702	0	0
ENSG00000204424	PCG	Mammalia	ENSP00000364992	5.3872	0
ENSG00000204427	PCG	Euteleostomi	ENSP00000379282	4.6595	0
ENSG00000204428	PCG	Eutheria	ENSP00000365023	16.8889	1
ENSG00000204435	PCG	Opisthokonta	ENSP00000365046	7.6923	0
ENSG00000204438	PCG	Bilateria	ENSP00000365071	75.5618	3
ENSG00000204439	PCG	Amniota	ENSP00000365076	58.8435	1
ENSG00000204442	PCG	Vertebrata	ENSP00000365080	25.3275	2
ENSG00000204444	PCG	Euteleostomi	ENSP00000365081	6.9149	0
ENSG00000204449	PCG	Primates	ENSP00000388299	1.3274	0
ENSG00000204450	PCG	Boreoeutheria	ENSP00000483764	2.2272	0
ENSG00000204463	PCG	Bilateria	ENSP00000365131	66.6961	6
ENSG00000204469	PCG	Bilateria	ENSP00000365175	96.3375	6
ENSG00000204472	PCG	Vertebrata	ENSP00000338776	30.4348	0
ENSG00000204475	PCG	Theria	ENSP00000342156	2.9851	0
ENSG00000204478	PCG	Vertebrata	ENSP00000473584	0	0
ENSG00000204479	PCG	Vertebrata	ENSP00000365266	1.0549	0
ENSG00000204480	PCG	Vertebrata	ENSP00000365269	0.7317	0
ENSG00000204481	PCG	Vertebrata	ENSP00000334410	0.6329	0
ENSG00000204482	PCG	Eutheria	ENSP00000365261	17.3077	0
ENSG00000204498	TF	Vertebrata	ENSP00000365318	73.7533	3
ENSG00000204501	PCG	Vertebrata	ENSP00000365322	0.2092	0
ENSG00000204505	PCG	Vertebrata	ENSP00000485258	0.2092	0
ENSG00000204510	PCG	Vertebrata	ENSP00000328915	0.4219	0
ENSG00000204511	PCG	Theria	ENSP00000365362	45.3782	1
ENSG00000204514	KZFP	Simiiformes	ENSP00000410545	6.5497	0
ENSG00000204516	PCG	Amniota	ENSP00000252229	25.8486	0
ENSG00000204518	PCG	Eutheria	ENSP00000365395	0	0
ENSG00000204519	KZFP	Amniota	ENSP00000282296	14.9254	0
ENSG00000204520	PCG	Amniota	ENSP00000413079	5.1205	0
ENSG00000204524	KZFP	Eutheria	ENSP00000412999	23.445	1
ENSG00000204525	PCG	Euteleostomi	ENSP00000372819	22.8495	0
ENSG00000204531	TF	Mammalia	ENSP00000259915	40.8333	2
ENSG00000204532	C2H2-ZFP	Simiiformes	ENSP00000365443	52.0161	2
ENSG00000204536	PCG	Bilateria	ENSP00000379566	39.1504	3
ENSG00000204538	PCG	Theria	ENSP00000259845	88.9706	1
ENSG00000204539	PCG	Mammalia	ENSP00000365465	65.9735	3
ENSG00000204540	PCG	Boreoeutheria	ENSP00000259881	75	2
ENSG00000204542	PCG	Theria	ENSP00000259870	68.6154	4
ENSG00000204544	PCG	Boreoeutheria	ENSP00000365473	83.0389	2
ENSG00000204548	PCG	Eutheria	ENSP00000417128	0	0
ENSG00000204560	PCG	Opisthokonta	ENSP00000365625	24.2075	3
ENSG00000204564	PCG	Bilateria	ENSP00000293604	53.0242	3
ENSG00000204568	PCG	Bilateria	ENSP00000259873	29.845	1
ENSG00000204569	PCG	Bilateria	ENSP00000365694	78.2979	4
ENSG00000204571	PCG	Catarrhini	ENSP00000481216	0	0
ENSG00000204572	PCG	Boreoeutheria	ENSP00000381542	0	0
ENSG00000204574	PCG	Bilateria	ENSP00000313603	42.1302	3
ENSG00000204576	PCG	Eutheria	ENSP00000365744	85.1064	1
ENSG00000204577	PCG	Amniota	ENSP00000345184	37.014	2
ENSG00000204580	PCG	Vertebrata	ENSP00000427552	18.1719	2
ENSG00000204583	PCG	Theria	ENSP00000479730	0	0
ENSG00000204590	PCG	Bilateria	ENSP00000365806	38.2208	3
ENSG00000204592	PCG	Euteleostomi	ENSP00000365817	24.8603	0
ENSG00000204595	TF	Eutheria	ENSP00000365838	41.8848	1
ENSG00000204599	PCG	Gnathostomata	ENSP00000379796	2.3166	0
ENSG00000204604	KZFP	Boreoeutheria	ENSP00000470381	15.3257	1
ENSG00000204610	TF	Mammalia	ENSP00000365884	2.3656	0
ENSG00000204611	KZFP	Simiiformes	ENSP00000471000	11.3956	1
ENSG00000204612	TF	Bilateria	ENSP00000365898	43.75	1
ENSG00000204613	PCG	Theria	ENSP00000397073	0.8316	0
ENSG00000204614	PCG	Theria	ENSP00000379826	12.4031	0
ENSG00000204616	TF	Eutheria	ENSP00000365924	22.3529	1
ENSG00000204618	PCG	Mammalia	ENSP00000244360	30.2381	1
ENSG00000204619	PCG	Opisthokonta	ENSP00000365963	84.9206	2
ENSG00000204624	PCG	Vertebrata	ENSP00000294484	8.6925	1
ENSG00000204628	PCG	Opisthokonta	ENSP00000425008	0.3115	0
ENSG00000204632	PCG	Euteleostomi	ENSP00000366024	12.5364	0
ENSG00000204634	PCG	Gnathostomata	ENSP00000386856	10.4762	0
ENSG00000204640	PCG	Euteleostomi	ENSP00000366061	3.9216	0
ENSG00000204642	PCG	Euteleostomi	ENSP00000259951	10.8597	0
ENSG00000204644	KZFP	Eutheria	ENSP00000418259	22.3881	0
ENSG00000204653	PCG	Bilateria	ENSP00000373860	13.7809	0
ENSG00000204655	PCG	Gnathostomata	ENSP00000366091	8.1356	0
ENSG00000204657	PCG	Amniota	ENSP00000373136	0	0
ENSG00000204659	PCG	Gnathostomata	ENSP00000366173	26.0331	1
ENSG00000204669	PCG	Theria	ENSP00000366223	0	0
ENSG00000204671	PCG	Eutheria	ENSP00000366234	2.439	0
ENSG00000204673	PCG	Bilateria	ENSP00000375711	92.3913	4
ENSG00000204677	PCG	Catarrhini	ENSP00000422293	47.7273	1
ENSG00000204681	PCG	Bilateria	ENSP00000366233	9.6774	2
ENSG00000204682	PCG	Eutheria	ENSP00000366317	71.3235	2
ENSG00000204683	PCG	Eutheria	ENSP00000433646	21.9355	0
ENSG00000204687	PCG	Sarcopterygii	ENSP00000366331	4.7619	0
ENSG00000204688	PCG	Amniota	ENSP00000366340	0.6329	0
ENSG00000204694	PCG	Theria	ENSP00000366353	0	0
ENSG00000204695	PCG	Amniota	ENSP00000366365	0	0
ENSG00000204700	PCG	Mammalia	ENSP00000366372	0	0
ENSG00000204701	PCG	Mammalia	ENSP00000366374	0	0
ENSG00000204703	PCG	Amniota	ENSP00000366378	0	0
ENSG00000204704	PCG	Mammalia	ENSP00000366380	0.9375	0
ENSG00000204710	PCG	Chordata	ENSP00000366390	7.1672	0
ENSG00000204711	PCG	Chordata	ENSP00000366402	0.8734	0
ENSG00000204713	TF	Gnathostomata	ENSP00000366404	8.1871	0
ENSG00000204740	PCG	Gnathostomata	ENSP00000412763	2.6438	0
ENSG00000204764	PCG	Bilateria	ENSP00000427975	0.5515	0
ENSG00000204767	PCG	Gnathostomata	ENSP00000366582	64.6729	3
ENSG00000204779	TF	Theria	ENSP00000366637	33.8942	2
ENSG00000204815	PCG	Bilateria	ENSP00000478589	28.7202	1
ENSG00000204822	PCG	Theria	ENSP00000258105	15.1786	0
ENSG00000204839	PCG	Amniota	ENSP00000381857	17.1071	1
ENSG00000204842	PCG	Vertebrata	ENSP00000366843	87.2049	5
ENSG00000204843	PCG	Bilateria	ENSP00000354791	48.4351	4
ENSG00000204849	PCG	Amniota	ENSP00000366875	58.4864	6
ENSG00000204851	PCG	Euteleostomi	ENSP00000473036	72.4409	4
ENSG00000204852	PCG	Bilateria	ENSP00000380779	4.7297	0
ENSG00000204856	PCG	Amniota	ENSP00000366901	42.1245	1
ENSG00000204859	C2H2-ZFP	Gnathostomata	ENSP00000366902	25.5814	2
ENSG00000204866	PCG	Eutheria	ENSP00000395219	0	0
ENSG00000204869	PCG	Eutheria	ENSP00000366926	0	0
ENSG00000204873	PCG	Eutheria	ENSP00000392189	0	0
ENSG00000204880	PCG	Boreoeutheria	ENSP00000328444	0	0
ENSG00000204882	PCG	Bilateria	ENSP00000366970	3.6313	0
ENSG00000204887	PCG	Theria	ENSP00000366976	0	0
ENSG00000204889	PCG	Mammalia	ENSP00000381500	0	0
ENSG00000204897	PCG	Mammalia	ENSP00000310573	10.4444	0
ENSG00000204899	PCG	Chordata	ENSP00000367049	2.439	0
ENSG00000204909	PCG	Theria	ENSP00000427240	13.0841	0
ENSG00000204913	PCG	Vertebrata	ENSP00000367157	2.1818	0
ENSG00000204918	PCG	Boreoeutheria	ENSP00000367163	79.638	1
ENSG00000204919	PCG	Boreoeutheria	ENSP00000367164	79.638	1
ENSG00000204920	KZFP	Boreoeutheria	ENSP00000385163	8.0146	0
ENSG00000204922	PCG	Theria	ENSP00000432692	43.0108	0
ENSG00000204923	PCG	Vertebrata	ENSP00000367193	16.129	0
ENSG00000204928	PCG	Gnathostomata	ENSP00000367214	43.5484	1
ENSG00000204930	PCG	Chordata	ENSP00000415299	56.4677	1
ENSG00000204936	PCG	Mammalia	ENSP00000479536	9.1533	0
ENSG00000204941	PCG	Gnathostomata	ENSP00000471866	4.4393	0
ENSG00000204946	KZFP	Amniota	ENSP00000410890	52.0147	4
ENSG00000204947	KZFP	Theria	ENSP00000367300	7.5798	0
ENSG00000204950	PCG	Vertebrata	ENSP00000367315	24.6575	1
ENSG00000204952	PCG	Vertebrata	ENSP00000367319	0.2212	0
ENSG00000204954	PCG	Vertebrata	ENSP00000367330	36.6197	0
ENSG00000204956	PCG	Eutheria	ENSP00000431083	22.3416	3
ENSG00000204960	PCG	NULL	ENSP00000367360	19.5531	0
ENSG00000204961	PCG	Eutheria	ENSP00000436042	22	2
ENSG00000204962	PCG	Eutheria	ENSP00000434655	21.3684	2
ENSG00000204963	PCG	Eutheria	ENSP00000436426	19.7439	2
ENSG00000204965	PCG	Boreoeutheria	ENSP00000436557	19.6581	2
ENSG00000204967	PCG	Boreoeutheria	ENSP00000435300	20.8025	2
ENSG00000204969	PCG	Eutheria	ENSP00000431748	21.8354	2
ENSG00000204970	PCG	Boreoeutheria	ENSP00000420840	21.8947	2
ENSG00000204977	PCG	Gnathostomata	ENSP00000348299	0	0
ENSG00000204978	PCG	Eutheria	ENSP00000367429	61.5385	2
ENSG00000204979	PCG	Theria	ENSP00000367428	3.2895	0
ENSG00000204983	PCG	Chordata	ENSP00000417854	0	0
ENSG00000204991	PCG	Bilateria	ENSP00000367494	35.4342	3
ENSG00000205002	PCG	Eutheria	ENSP00000367528	16.129	0
ENSG00000205022	PCG	Euteleostomi	ENSP00000408598	64.7482	3
ENSG00000205029	PCG	Tetrapoda	ENSP00000367649	0	0
ENSG00000205030	PCG	Tetrapoda	ENSP00000367650	0	0
ENSG00000205038	PCG	Chordata	ENSP00000367655	1.4848	0
ENSG00000205045	PCG	Gnathostomata	ENSP00000354412	0.8104	0
ENSG00000205057	PCG	Boreoeutheria	ENSP00000367748	92.0792	1
ENSG00000205060	PCG	Opisthokonta	ENSP00000367770	2.4169	0
ENSG00000205076	PCG	Amniota	ENSP00000367891	19.8529	0
ENSG00000205078	PCG	Euteleostomi	ENSP00000367911	41.7355	1
ENSG00000205084	PCG	Bilateria	ENSP00000476267	6.087	0
ENSG00000205085	PCG	Gnathostomata	ENSP00000420140	13.2686	0
ENSG00000205086	PCG	Euarchontoglires	ENSP00000367983	31.2977	1
ENSG00000205089	PCG	Gnathostomata	ENSP00000478257	30.1299	1
ENSG00000205090	PCG	Gnathostomata	ENSP00000368007	0	0
ENSG00000205097	PCG	Eutheria	ENSP00000424015	68.1004	2
ENSG00000205108	PCG	Amniota	ENSP00000417711	47.7154	4
ENSG00000205111	PCG	Gnathostomata	ENSP00000378476	8.1794	0
ENSG00000205116	PCG	Theria	ENSP00000455099	33.1288	0
ENSG00000205126	PCG	Eutheria	ENSP00000368109	7.9225	0
ENSG00000205129	PCG	Chordata	ENSP00000368127	34.9515	1
ENSG00000205133	PCG	Chordata	ENSP00000429517	5.814	0
ENSG00000205138	PCG	Vertebrata	ENSP00000368165	70.4348	1
ENSG00000205143	PCG	Gnathostomata	ENSP00000368189	66.5049	3
ENSG00000205155	PCG	Bilateria	ENSP00000468411	0	0
ENSG00000205177	PCG	Sarcopterygii	ENSP00000368296	41.9689	1
ENSG00000205186	PCG	Amniota	ENSP00000368362	1.5152	0
ENSG00000205189	C2H2-ZFP	Gnathostomata	ENSP00000368384	32.6425	3
ENSG00000205208	PCG	Amniota	ENSP00000368503	59.292	1
ENSG00000205209	PCG	Eutheria	ENSP00000469876	0	0
ENSG00000205212	PCG	Boreoeutheria	ENSP00000328054	83.2579	2
ENSG00000205213	PCG	Vertebrata	ENSP00000368516	0.2103	0
ENSG00000205220	PCG	Euteleostomi	ENSP00000351314	2.5641	0
ENSG00000205221	PCG	Vertebrata	ENSP00000368544	17.8932	1
ENSG00000205236	PCG	Vertebrata	ENSP00000429397	13.5135	0
ENSG00000205238	PCG	Mammalia	ENSP00000421686	28.1095	1
ENSG00000205250	TF	Chordata	ENSP00000368686	49.6368	1
ENSG00000205268	PCG	Vertebrata	ENSP00000385632	2.2822	0
ENSG00000205269	PCG	Vertebrata	ENSP00000368737	0	0
ENSG00000205277	PCG	Boreoeutheria	ENSP00000368755	90.3432	4
ENSG00000205279	PCG	Gnathostomata	ENSP00000368758	0	0
ENSG00000205301	PCG	Tetrapoda	ENSP00000426225	0	0
ENSG00000205302	PCG	Gnathostomata	ENSP00000368831	27.1676	1
ENSG00000205307	PCG	Eutheria	ENSP00000481773	75.4209	4
ENSG00000205309	PCG	Vertebrata	ENSP00000481269	2.1368	0
ENSG00000205323	PCG	Bilateria	ENSP00000447690	55.3991	1
ENSG00000205327	PCG	Mammalia	ENSP00000448811	0	0
ENSG00000205328	PCG	Mammalia	ENSP00000368986	0	0
ENSG00000205329	PCG	Mammalia	ENSP00000368989	0	0
ENSG00000205330	PCG	Mammalia	ENSP00000368990	0	0
ENSG00000205336	PCG	Tetrapoda	ENSP00000455215	3.4632	0
ENSG00000205339	PCG	Bilateria	ENSP00000369042	13.1985	1
ENSG00000205352	PCG	Eutheria	ENSP00000446818	96.2963	1
ENSG00000205356	PCG	Bilateria	ENSP00000404923	14.4206	1
ENSG00000205358	PCG	Euteleostomi	ENSP00000457114	0	0
ENSG00000205359	PCG	Bilateria	ENSP00000421339	4.4506	0
ENSG00000205362	PCG	Euteleostomi	ENSP00000290705	0	0
ENSG00000205363	PCG	Vertebrata	ENSP00000457205	76.4505	2
ENSG00000205364	PCG	Euteleostomi	ENSP00000457575	0	0
ENSG00000205403	PCG	Vertebrata	ENSP00000378131	0	0
ENSG00000205409	PCG	Amniota	ENSP00000369279	0	0
ENSG00000205413	PCG	Vertebrata	ENSP00000369292	6.7338	2
ENSG00000205420	PCG	Theria	ENSP00000369317	7.9787	0
ENSG00000205423	PCG	Bilateria	ENSP00000405635	0	0
ENSG00000205426	PCG	Theria	ENSP00000369349	0	0
ENSG00000205436	PCG	Opisthokonta	ENSP00000369409	20.4986	2
ENSG00000205439	PCG	Boreoeutheria	ENSP00000479723	0	0
ENSG00000205442	PCG	Eutheria	ENSP00000438895	0	0
ENSG00000205445	PCG	Theria	ENSP00000375479	0	0
ENSG00000205456	PCG	Hominidae	ENSP00000454398	20.4545	0
ENSG00000205457	PCG	Hominidae	ENSP00000457790	20.4545	0
ENSG00000205464	PCG	Euteleostomi	ENSP00000369513	0	0
ENSG00000205476	PCG	Vertebrata	ENSP00000369592	59.4272	2
ENSG00000205495	PCG	Amniota	ENSP00000369728	0	0
ENSG00000205496	PCG	Euteleostomi	ENSP00000369729	0	0
ENSG00000205497	PCG	Euteleostomi	ENSP00000369731	0	0
ENSG00000205502	PCG	Eutheria	ENSP00000369755	38.4615	2
ENSG00000205517	PCG	Tetrapoda	ENSP00000377075	44.1341	2
ENSG00000205531	TF	Chordata	ENSP00000436397	37.8238	2
ENSG00000205542	PCG	Amniota	ENSP00000414376	100	1
ENSG00000205544	PCG	Bilateria	ENSP00000301939	0	0
ENSG00000205549	PCG	Eutheria	ENSP00000370058	52.7778	1
ENSG00000205560	PCG	Opisthokonta	ENSP00000385486	3.2383	0
ENSG00000205571	PCG	Bilateria	ENSP00000370119	58.8435	1
ENSG00000205572	PCG	Amniota	ENSP00000370126	49.0909	1
ENSG00000205581	TF	Euteleostomi	ENSP00000370123	100	1
ENSG00000205593	PCG	Bilateria	ENSP00000391524	1.8803	0
ENSG00000205609	PCG	Opisthokonta	ENSP00000370258	29.1028	1
ENSG00000205629	PCG	Opisthokonta	ENSP00000382021	0.2994	0
ENSG00000205639	PCG	Bilateria	ENSP00000342501	7.3413	1
ENSG00000205642	PCG	Simiiformes	ENSP00000370420	100	1
ENSG00000205643	PCG	Bilateria	ENSP00000325301	15.4472	0
ENSG00000205649	PCG	Boreoeutheria	ENSP00000437158	17.6471	0
ENSG00000205659	PCG	Bilateria	ENSP00000451812	9.4828	0
ENSG00000205667	PCG	Mammalia	ENSP00000370522	0.1779	0
ENSG00000205669	PCG	Bilateria	ENSP00000370531	0.4831	0
ENSG00000205670	PCG	Euteleostomi	ENSP00000382238	0	0
ENSG00000205678	PCG	Opisthokonta	ENSP00000370607	0	0
ENSG00000205683	TF	Euteleostomi	ENSP00000381791	50.9709	3
ENSG00000205693	PCG	Gnathostomata	ENSP00000370673	22.3529	0
ENSG00000205707	PCG	Bilateria	ENSP00000370761	4.4444	0
ENSG00000205710	PCG	Theria	ENSP00000370770	28.4211	0
ENSG00000205718	PCG	Bilateria	ENSP00000370801	70.1923	1
ENSG00000205726	PCG	Vertebrata	ENSP00000370719	28.4137	5
ENSG00000205730	PCG	Bilateria	ENSP00000370849	2.4299	0
ENSG00000205744	PCG	Vertebrata	ENSP00000370889	39.201	2
ENSG00000205754	PCG	Chordata	ENSP00000394168	0	0
ENSG00000205755	PCG	Amniota	ENSP00000383641	11.5903	0
ENSG00000205758	PCG	Chordata	ENSP00000370966	0	0
ENSG00000205765	PCG	Euteleostomi	ENSP00000371061	0.3401	0
ENSG00000205777	PCG	Eutheria	ENSP00000371128	87.0504	1
ENSG00000205784	PCG	Amniota	ENSP00000371200	6.4327	0
ENSG00000205795	PCG	Boreoeutheria	ENSP00000371234	98.1013	1
ENSG00000205808	PCG	Chordata	ENSP00000371307	22.3729	1
ENSG00000205809	PCG	Primates	ENSP00000371327	12.5541	0
ENSG00000205810	PCG	Primates	ENSP00000371328	10.1167	0
ENSG00000205832	PCG	Amniota	ENSP00000415027	31.9895	3
ENSG00000205835	PCG	Bilateria	ENSP00000406164	32.0359	1
ENSG00000205838	PCG	Vertebrata	ENSP00000422188	11.3573	1
ENSG00000205846	PCG	Eutheria	ENSP00000371505	1.9139	0
ENSG00000205853	PCG	NULL	ENSP00000482492	0.9346	0
ENSG00000205856	PCG	Catarrhini	ENSP00000371529	30.2789	1
ENSG00000205857	TF	Boreoeutheria	ENSP00000371553	60.6383	1
ENSG00000205858	PCG	Opisthokonta	ENSP00000384971	5.5749	0
ENSG00000205863	PCG	Vertebrata	ENSP00000371575	52.2523	1
ENSG00000205864	PCG	Theria	ENSP00000371595	0	0
ENSG00000205867	PCG	Eutheria	ENSP00000400041	0	0
ENSG00000205869	PCG	Simiiformes	ENSP00000371606	0	0
ENSG00000205882	PCG	Eutheria	ENSP00000435010	0	0
ENSG00000205883	PCG	Eutheria	ENSP00000371643	0	0
ENSG00000205884	PCG	Eutheria	ENSP00000371644	0	0
ENSG00000205899	TF	Gnathostomata	ENSP00000375248	79.5745	2
ENSG00000205903	KZFP	Theria	ENSP00000477706	52.988	4
ENSG00000205916	PCG	Bilateria	ENSP00000371733	16.4363	1
ENSG00000205922	TF	Bilateria	ENSP00000371786	60.9312	3
ENSG00000205923	PCG	Boreoeutheria	ENSP00000457380	62.3482	1
ENSG00000205927	TF	Vertebrata	ENSP00000371794	61.6099	1
ENSG00000205929	PCG	Gnathostomata	ENSP00000371810	0.3759	0
ENSG00000205937	TF	Bilateria	ENSP00000380275	100	1
ENSG00000205944	PCG	Bilateria	ENSP00000371877	6.5749	0
ENSG00000205978	PCG	Euteleostomi	ENSP00000371994	27.7134	5
ENSG00000205981	PCG	Vertebrata	ENSP00000372005	7.7586	0
ENSG00000206013	PCG	Vertebrata	ENSP00000372059	18.1818	0
ENSG00000206026	PCG	Catarrhini	ENSP00000462106	1.9802	0
ENSG00000206043	PCG	Bilateria	ENSP00000464330	36.7883	4
ENSG00000206047	PCG	Eutheria	ENSP00000372139	0	0
ENSG00000206052	PCG	Vertebrata	ENSP00000372160	6.9486	0
ENSG00000206053	PCG	Vertebrata	ENSP00000457694	100	1
ENSG00000206069	PCG	Bilateria	ENSP00000387813	0	0
ENSG00000206072	PCG	Tetrapoda	ENSP00000421854	1.0204	0
ENSG00000206073	PCG	Euteleostomi	ENSP00000343445	2.5641	0
ENSG00000206075	PCG	Tetrapoda	ENSP00000372221	3.4667	0
ENSG00000206077	PCG	Vertebrata	ENSP00000442373	10.2094	1
ENSG00000206102	PCG	Boreoeutheria	ENSP00000372272	0	0
ENSG00000206104	PCG	Boreoeutheria	ENSP00000372276	0	0
ENSG00000206105	PCG	Catarrhini	ENSP00000372278	0	0
ENSG00000206106	PCG	Simiiformes	ENSP00000372281	0	0
ENSG00000206107	PCG	Eutheria	ENSP00000372286	3.3816	0
ENSG00000206113	PCG	Chordata	ENSP00000488922	42.577	2
ENSG00000206127	PCG	Bilateria	ENSP00000423159	68.8291	5
ENSG00000206150	PCG	Mammalia	ENSP00000372410	0	0
ENSG00000206172	PCG	Gnathostomata	ENSP00000322421	0	0
ENSG00000206177	PCG	Theria	ENSP00000349270	0	0
ENSG00000206181	TF	Bilateria	ENSP00000331302	85.1262	4
ENSG00000206190	PCG	Vertebrata	ENSP00000349325	19.0794	5
ENSG00000206199	PCG	Gnathostomata	ENSP00000387907	5.1471	0
ENSG00000206203	PCG	Chordata	ENSP00000382544	20.6704	1
ENSG00000206260	PCG	Eutheria	ENSP00000372649	56.391	2
ENSG00000206262	PCG	Simiiformes	ENSP00000372651	59.4286	2
ENSG00000206344	PCG	NULL	ENSP00000453364	53.4392	1
ENSG00000206384	PCG	Vertebrata	ENSP00000351310	17.6315	1
ENSG00000206418	PCG	Vertebrata	ENSP00000331748	21.7213	0
ENSG00000206422	PCG	Opisthokonta	ENSP00000372959	5.9801	0
ENSG00000206432	PCG	Bilateria	ENSP00000463375	63.7681	3
ENSG00000206483	PCG	NULL	ENSP00000384071	56.391	1
ENSG00000206503	PCG	Euteleostomi	ENSP00000366002	21.8329	0
ENSG00000206527	PCG	Opisthokonta	ENSP00000373153	3.937	0
ENSG00000206530	PCG	Bilateria	ENSP00000377428	19.7411	3
ENSG00000206531	PCG	Gnathostomata	ENSP00000381272	5.9041	0
ENSG00000206535	PCG	Euteleostomi	ENSP00000417985	50.7853	1
ENSG00000206536	PCG	Amniota	ENSP00000373194	0	0
ENSG00000206538	PCG	Bilateria	ENSP00000381436	61.0429	2
ENSG00000206549	PCG	Eutheria	ENSP00000418875	7.2727	0
ENSG00000206557	PCG	Chordata	ENSP00000373272	14.0553	1
ENSG00000206559	PCG	Chordata	ENSP00000373278	13.4831	0
ENSG00000206560	PCG	Chordata	ENSP00000382379	2.6591	0
ENSG00000206561	PCG	Vertebrata	ENSP00000474271	59.8684	1
ENSG00000206562	PCG	Bilateria	ENSP00000407613	1.0563	0
ENSG00000206579	PCG	Bilateria	ENSP00000328326	10.6154	0
ENSG00000211445	PCG	Amniota	ENSP00000373477	0	0
ENSG00000211448	PCG	Chordata	ENSP00000450980	6.4725	0
ENSG00000211450	PCG	Bilateria	ENSP00000434511	56.5574	0
ENSG00000211452	PCG	Chordata	ENSP00000354643	0	0
ENSG00000211455	PCG	Opisthokonta	ENSP00000373684	9.6983	0
ENSG00000211456	PCG	Opisthokonta	ENSP00000373713	0	0
ENSG00000211460	PCG	Bilateria	ENSP00000374332	0	0
ENSG00000211584	PCG	Bilateria	ENSP00000415998	0	0
ENSG00000212122	PCG	Chordata	ENSP00000375081	24.7956	1
ENSG00000212123	PCG	Amniota	ENSP00000407653	61.8483	3
ENSG00000212124	PCG	Amniota	ENSP00000375091	0	0
ENSG00000212126	PCG	Amniota	ENSP00000424040	0	0
ENSG00000212127	PCG	Amniota	ENSP00000441949	1.5773	0
ENSG00000212128	PCG	Amniota	ENSP00000375095	0	0
ENSG00000212643	PCG	NULL	ENSP00000375133	51.357	4
ENSG00000212657	PCG	Theria	ENSP00000375147	1.5474	0
ENSG00000212658	PCG	Eutheria	ENSP00000375148	0	0
ENSG00000212659	PCG	Eutheria	ENSP00000375150	0	0
ENSG00000212710	PCG	Bilateria	ENSP00000375220	44.1611	3
ENSG00000212719	PCG	Catarrhini	ENSP00000384286	40.724	0
ENSG00000212721	PCG	Boreoeutheria	ENSP00000375232	0	0
ENSG00000212722	PCG	Boreoeutheria	ENSP00000375234	0	0
ENSG00000212724	PCG	Eutheria	ENSP00000375237	0	0
ENSG00000212725	PCG	Eutheria	ENSP00000375238	0	0
ENSG00000212747	PCG	Eutheria	ENSP00000375268	0	0
ENSG00000212807	PCG	Theria	ENSP00000375334	0	0
ENSG00000212864	PCG	Euteleostomi	ENSP00000376572	26.4368	0
ENSG00000212899	PCG	Mammalia	ENSP00000375428	0	0
ENSG00000212900	PCG	Mammalia	ENSP00000375429	0	0
ENSG00000212901	PCG	Mammalia	ENSP00000375430	0	0
ENSG00000212916	PCG	Vertebrata	ENSP00000403208	51.3849	4
ENSG00000212933	PCG	Eutheria	ENSP00000375476	0	0
ENSG00000212935	PCG	Eutheria	ENSP00000375478	0	0
ENSG00000212938	PCG	Simiiformes	ENSP00000375482	0	0
ENSG00000212993	TF	Mammalia	ENSP00000419298	41.2256	2
ENSG00000213015	C2H2-ZFP	Theria	ENSP00000320050	73.2558	2
ENSG00000213020	KZFP	Simiiformes	ENSP00000322427	14.8936	1
ENSG00000213022	PCG	Theria	ENSP00000469417	0	0
ENSG00000213023	PCG	Gnathostomata	ENSP00000340914	36.4407	3
ENSG00000213024	PCG	Vertebrata	ENSP00000407331	41.7625	2
ENSG00000213029	PCG	Boreoeutheria	ENSP00000355649	0	0
ENSG00000213030	PCG	Primates	ENSP00000403649	21.2121	1
ENSG00000213047	PCG	Chordata	ENSP00000479816	24.9032	1
ENSG00000213064	PCG	Opisthokonta	ENSP00000271375	0	0
ENSG00000213066	PCG	Vertebrata	ENSP00000355812	52.8822	2
ENSG00000213077	PCG	NULL	ENSP00000437812	0	0
ENSG00000213079	TF	Bilateria	ENSP00000413098	65.53	9
ENSG00000213085	PCG	Bilateria	ENSP00000357079	60.4356	3
ENSG00000213088	PCG	Amniota	ENSP00000357103	0	0
ENSG00000213096	KZFP	Primates	ENSP00000349494	1.3657	0
ENSG00000213123	PCG	Bilateria	ENSP00000324323	7.7465	0
ENSG00000213139	PCG	Vertebrata	ENSP00000376287	0	0
ENSG00000213145	PCG	Chordata	ENSP00000332449	1.2987	0
ENSG00000213160	PCG	Vertebrata	ENSP00000272797	0	0
ENSG00000213171	PCG	Theria	ENSP00000357810	2.0236	0
ENSG00000213185	PCG	Eutheria	ENSP00000357894	0	0
ENSG00000213186	PCG	Euteleostomi	ENSP00000311219	1.2407	0
ENSG00000213190	PCG	Euteleostomi	ENSP00000357917	11.1111	0
ENSG00000213199	PCG	Gnathostomata	ENSP00000297512	13.8434	0
ENSG00000213203	PCG	Amniota	ENSP00000302833	10.7843	0
ENSG00000213204	PCG	Bilateria	ENSP00000426769	9.4855	1
ENSG00000213213	PCG	Mammalia	ENSP00000338013	11.7978	0
ENSG00000213214	PCG	Bilateria	ENSP00000367355	93.595	3
ENSG00000213218	PCG	Gnathostomata	ENSP00000480793	1.8018	0
ENSG00000213221	PCG	Opisthokonta	ENSP00000360803	21.3483	0
ENSG00000213231	PCG	Amniota	ENSP00000343223	0	0
ENSG00000213240	PCG	NULL	ENSP00000483006	0	0
ENSG00000213246	TF	Opisthokonta	ENSP00000225504	0	0
ENSG00000213265	PCG	Amniota	ENSP00000406047	36.7273	1
ENSG00000213281	PCG	Gnathostomata	ENSP00000358548	0	0
ENSG00000213297	PCG	Vertebrata	ENSP00000457423	3.2	0
ENSG00000213316	PCG	Vertebrata	ENSP00000292596	0	0
ENSG00000213337	PCG	Bilateria	ENSP00000398321	10.929	0
ENSG00000213339	PCG	Bilateria	ENSP00000250237	1.2407	0
ENSG00000213341	PCG	Bilateria	ENSP00000359424	5.1007	0
ENSG00000213347	TF	Euteleostomi	ENSP00000389716	54.8969	3
ENSG00000213366	PCG	Amniota	ENSP00000358846	0.4545	0
ENSG00000213380	PCG	Opisthokonta	ENSP00000305459	8.3333	1
ENSG00000213390	PCG	Bilateria	ENSP00000351333	31.9838	2
ENSG00000213397	PCG	Chordata	ENSP00000359230	7.0652	0
ENSG00000213398	PCG	Gnathostomata	ENSP00000264005	4.5455	0
ENSG00000213401	PCG	Catarrhini	ENSP00000350592	30.8917	1
ENSG00000213402	PCG	Amniota	ENSP00000325589	52.4272	1
ENSG00000213413	PCG	Eutheria	ENSP00000316675	40.4908	1
ENSG00000213416	PCG	Theria	ENSP00000377582	0	0
ENSG00000213417	PCG	Eutheria	ENSP00000377583	0	0
ENSG00000213420	PCG	Bilateria	ENSP00000292377	29.0155	3
ENSG00000213424	PCG	Gnathostomata	ENSP00000377616	10.1695	0
ENSG00000213445	PCG	Gnathostomata	ENSP00000436269	49.7121	4
ENSG00000213462	PCG	Gnathostomata	ENSP00000391594	1.3245	0
ENSG00000213463	PCG	Chordata	ENSP00000256366	4.1379	0
ENSG00000213465	PCG	Opisthokonta	ENSP00000246747	0	0
ENSG00000213512	PCG	Euarchontoglires	ENSP00000294671	5.9561	0
ENSG00000213516	PCG	Gnathostomata	ENSP00000318415	90.7692	1
ENSG00000213523	PCG	Chordata	ENSP00000337513	65.678	1
ENSG00000213533	PCG	Opisthokonta	ENSP00000347195	11.5646	0
ENSG00000213551	PCG	Bilateria	ENSP00000362041	27.6923	0
ENSG00000213563	PCG	Bilateria	ENSP00000437092	2.2989	0
ENSG00000213578	PCG	Bilateria	ENSP00000378464	84.8101	2
ENSG00000213585	PCG	Opisthokonta	ENSP00000378484	3.8869	0
ENSG00000213588	TF	Sarcopterygii	ENSP00000378503	48.4144	1
ENSG00000213593	PCG	Bilateria	ENSP00000278422	9.7973	0
ENSG00000213614	PCG	Bilateria	ENSP00000455114	0	0
ENSG00000213619	PCG	Bilateria	ENSP00000263774	6.8182	0
ENSG00000213625	PCG	Opisthokonta	ENSP00000483521	0	0
ENSG00000213626	PCG	Euteleostomi	ENSP00000385703	68.4685	1
ENSG00000213638	PCG	Opisthokonta	ENSP00000332448	21.2534	0
ENSG00000213639	PCG	Bilateria	ENSP00000296122	6.7278	0
ENSG00000213648	PCG	Boreoeutheria	ENSP00000456834	6.3123	0
ENSG00000213654	PCG	Amniota	ENSP00000364180	100	1
ENSG00000213658	PCG	Theria	ENSP00000378845	64.684	1
ENSG00000213672	PCG	Opisthokonta	ENSP00000294129	30.8864	1
ENSG00000213676	TF	Vertebrata	ENSP00000364349	59.744	6
ENSG00000213689	PCG	Bilateria	ENSP00000486676	30.6233	1
ENSG00000213694	PCG	Vertebrata	ENSP00000350878	6.3492	0
ENSG00000213699	PCG	Bilateria	ENSP00000345528	1.3477	0
ENSG00000213714	PCG	Mammalia	ENSP00000360376	6.4327	0
ENSG00000213719	PCG	Gnathostomata	ENSP00000364940	6.639	0
ENSG00000213722	PCG	Euteleostomi	ENSP00000364945	8.7719	0
ENSG00000213741	PCG	Euteleostomi	ENSP00000379339	0	0
ENSG00000213759	PCG	Boreoeutheria	ENSP00000387683	0	0
ENSG00000213760	PCG	Bilateria	ENSP00000390148	89.2405	1
ENSG00000213762	C2H2-ZFP	Eutheria	ENSP00000379464	11.007	0
ENSG00000213780	TF	Opisthokonta	ENSP00000259895	1.9481	0
ENSG00000213782	PCG	Opisthokonta	ENSP00000350698	16.044	1
ENSG00000213799	KZFP	Chordata	ENSP00000388311	10.1031	1
ENSG00000213809	PCG	Euteleostomi	ENSP00000240618	0	0
ENSG00000213822	PCG	Gnathostomata	ENSP00000379738	10.6771	0
ENSG00000213853	PCG	Vertebrata	ENSP00000352540	0	0
ENSG00000213859	PCG	Euteleostomi	ENSP00000328352	5.6034	0
ENSG00000213865	PCG	NULL	ENSP00000428002	10.0629	0
ENSG00000213886	PCG	Sarcopterygii	ENSP00000366249	0.6061	0
ENSG00000213889	PCG	Eutheria	ENSP00000397050	24.6512	1
ENSG00000213892	PCG	Gnathostomata	ENSP00000466561	4	0
ENSG00000213901	PCG	Bilateria	ENSP00000406546	12.2977	1
ENSG00000213903	PCG	Gnathostomata	ENSP00000307445	8.8068	0
ENSG00000213906	PCG	Gnathostomata	ENSP00000432146	12.3393	1
ENSG00000213918	PCG	Chordata	ENSP00000385905	0	0
ENSG00000213920	PCG	Amniota	ENSP00000288087	5.6818	0
ENSG00000213921	TF	Bilateria	ENSP00000380053	47.0238	1
ENSG00000213923	PCG	Bilateria	ENSP00000352929	28.3654	1
ENSG00000213927	PCG	Euteleostomi	ENSP00000259631	0	0
ENSG00000213928	TF	Amniota	ENSP00000380073	31.5522	1
ENSG00000213930	PCG	Opisthokonta	ENSP00000368119	23.4828	1
ENSG00000213931	PCG	Gnathostomata	ENSP00000369586	0	0
ENSG00000213934	PCG	Theria	ENSP00000327431	0	0
ENSG00000213937	PCG	Theria	ENSP00000398017	0.4608	0
ENSG00000213949	PCG	Gnathostomata	ENSP00000282588	2.5445	0
ENSG00000213965	PCG	Bilateria	ENSP00000380251	22.1333	0
ENSG00000213967	KZFP	Primates	ENSP00000317125	1.084	0
ENSG00000213973	KZFP	Primates	ENSP00000380293	1.8322	0
ENSG00000213977	TF	Bilateria	ENSP00000225525	22.5806	0
ENSG00000213983	PCG	Opisthokonta	ENSP00000312442	8.535	1
ENSG00000213988	KZFP	Primates	ENSP00000410466	0.4992	0
ENSG00000213995	PCG	Opisthokonta	ENSP00000311984	19.2308	0
ENSG00000213996	PCG	Chordata	ENSP00000374014	0.2653	0
ENSG00000213999	PCG	Gnathostomata	ENSP00000386374	81.6	1
ENSG00000214013	PCG	Vertebrata	ENSP00000326227	2.954	0
ENSG00000214021	PCG	Chordata	ENSP00000392549	27.1038	3
ENSG00000214022	C2H2-ZFP	Bilateria	ENSP00000417291	36.6987	2
ENSG00000214026	PCG	Opisthokonta	ENSP00000380465	45.5497	1
ENSG00000214029	KZFP	Eutheria	ENSP00000437590	4.5956	0
ENSG00000214042	PCG	Euteleostomi	ENSP00000239347	0	0
ENSG00000214046	PCG	Bilateria	ENSP00000437332	2.9126	0
ENSG00000214050	PCG	Chordata	ENSP00000428902	48.4241	2
ENSG00000214063	PCG	Vertebrata	ENSP00000386899	0	0
ENSG00000214078	PCG	Chordata	ENSP00000317257	6.2731	0
ENSG00000214087	PCG	Gnathostomata	ENSP00000380635	10.1523	0
ENSG00000214097	PCG	Gnathostomata	ENSP00000380671	0.9346	0
ENSG00000214102	PCG	Vertebrata	ENSP00000380675	50.2646	2
ENSG00000214107	PCG	Simiiformes	ENSP00000368264	44.9568	2
ENSG00000214113	PCG	Amniota	ENSP00000443900	0.7692	0
ENSG00000214114	TF	Chordata	ENSP00000380702	29.1262	0
ENSG00000214128	PCG	Amniota	ENSP00000390407	5.6075	0
ENSG00000214140	PCG	Boreoeutheria	ENSP00000465932	55.5556	1
ENSG00000214160	PCG	Opisthokonta	ENSP00000380793	0.6849	0
ENSG00000214189	C2H2-ZFP	NULL	ENSP00000380866	3.4749	0
ENSG00000214193	PCG	Gnathostomata	ENSP00000403476	75.5291	3
ENSG00000214212	PCG	Amniota	ENSP00000468568	21.3043	1
ENSG00000214215	PCG	NULL	ENSP00000380933	68.9474	2
ENSG00000214216	PCG	Euteleostomi	ENSP00000402153	32.0755	0
ENSG00000214226	PCG	Vertebrata	ENSP00000380959	32.2222	0
ENSG00000214253	PCG	Opisthokonta	ENSP00000413500	30.9677	0
ENSG00000214265	PCG	Eutheria	ENSP00000451421	69.0141	0
ENSG00000214274	PCG	Euteleostomi	ENSP00000336762	7.483	0
ENSG00000214285	PCG	Amniota	ENSP00000381105	0	0
ENSG00000214290	PCG	Sarcopterygii	ENSP00000484135	16.3347	0
ENSG00000214300	PCG	Mammalia	ENSP00000329565	32.6047	1
ENSG00000214309	PCG	Bilateria	ENSP00000381150	41.3534	2
ENSG00000214336	PCG	Eutheria	ENSP00000478384	50.4762	2
ENSG00000214338	PCG	Vertebrata	ENSP00000434570	69.6938	5
ENSG00000214357	PCG	Vertebrata	ENSP00000358815	28.4685	0
ENSG00000214360	PCG	Chordata	ENSP00000381247	4.0609	0
ENSG00000214367	PCG	Chordata	ENSP00000243706	2.6534	0
ENSG00000214376	PCG	Vertebrata	ENSP00000386607	2	0
ENSG00000214402	PCG	Vertebrata	ENSP00000386162	3.6585	0
ENSG00000214413	PCG	Hominoidea	ENSP00000433157	0.9709	0
ENSG00000214414	PCG	Boreoeutheria	ENSP00000474003	0	0
ENSG00000214415	PCG	Sarcopterygii	ENSP00000381339	8.1921	0
ENSG00000214435	PCG	Chordata	ENSP00000358896	0	0
ENSG00000214447	PCG	Chordata	ENSP00000329499	0	0
ENSG00000214456	PCG	Bilateria	ENSP00000371272	23.1102	1
ENSG00000214491	PCG	Eutheria	ENSP00000385695	4.534	0
ENSG00000214510	PCG	Eutheria	ENSP00000421048	0	0
ENSG00000214511	PCG	Vertebrata	ENSP00000381473	3.0928	0
ENSG00000214513	TF	Bilateria	ENSP00000381486	34.2629	1
ENSG00000214517	PCG	Opisthokonta	ENSP00000381461	20.5	1
ENSG00000214518	PCG	Eutheria	ENSP00000437407	0	0
ENSG00000214530	PCG	Vertebrata	ENSP00000481224	24.234	2
ENSG00000214562	PCG	Amniota	ENSP00000484887	59.293	4
ENSG00000214575	PCG	Bilateria	ENSP00000478598	20.7668	0
ENSG00000214595	PCG	Vertebrata	ENSP00000348842	4.6987	1
ENSG00000214642	PCG	Eutheria	ENSP00000381703	0	0
ENSG00000214643	PCG	Eutheria	ENSP00000485031	0	0
ENSG00000214652	KZFP	Euarchontoglires	ENSP00000485448	4.008	0
ENSG00000214655	PCG	Bilateria	ENSP00000381693	38.5451	3
ENSG00000214681	PCG	Amniota	ENSP00000394653	0	0
ENSG00000214686	PCG	Amniota	ENSP00000381760	0	0
ENSG00000214688	PCG	Gnathostomata	ENSP00000381766	31.5789	0
ENSG00000214694	PCG	Sarcopterygii	ENSP00000387020	60.1149	6
ENSG00000214700	PCG	Theria	ENSP00000413728	52.7881	1
ENSG00000214706	PCG	Bilateria	ENSP00000402849	27.668	1
ENSG00000214711	PCG	Vertebrata	ENSP00000385247	0.4386	0
ENSG00000214717	TF	Gnathostomata	ENSP00000370620	6.0519	0
ENSG00000214732	PCG	Amniota	ENSP00000362054	44.0945	1
ENSG00000214736	PCG	Euteleostomi	ENSP00000381859	14.8649	0
ENSG00000214753	PCG	Gnathostomata	ENSP00000301785	43.909	2
ENSG00000214756	PCG	Vertebrata	ENSP00000431287	1.25	0
ENSG00000214782	PCG	Theria	ENSP00000431607	32.5	1
ENSG00000214787	PCG	Euteleostomi	ENSP00000381956	5.988	0
ENSG00000214814	PCG	Gnathostomata	ENSP00000428280	19.3323	4
ENSG00000214819	PCG	Catarrhini	ENSP00000382000	48.3986	2
ENSG00000214827	PCG	Amniota	ENSP00000358488	1.8692	0
ENSG00000214842	PCG	Amniota	ENSP00000382030	17.6877	2
ENSG00000214860	PCG	Vertebrata	ENSP00000382086	64.7841	3
ENSG00000214866	PCG	Amniota	ENSP00000382097	37.6374	1
ENSG00000214872	PCG	Tetrapoda	ENSP00000432651	72.0648	1
ENSG00000214891	PCG	Boreoeutheria	ENSP00000481815	1.7778	0
ENSG00000214897	PCG	Euteleostomi	ENSP00000488500	53.6321	3
ENSG00000214929	PCG	Amniota	ENSP00000341988	42.9569	8
ENSG00000214940	PCG	Catarrhini	ENSP00000435325	43.3604	1
ENSG00000214941	PCG	Vertebrata	ENSP00000382218	0	0
ENSG00000214943	PCG	Vertebrata	ENSP00000421557	0.3003	0
ENSG00000214944	PCG	Vertebrata	ENSP00000411459	32.1779	6
ENSG00000214946	PCG	Simiiformes	ENSP00000434391	7.6	0
ENSG00000214954	PCG	Chordata	ENSP00000400803	0	0
ENSG00000214960	PCG	Chordata	ENSP00000385478	9.7561	0
ENSG00000214967	PCG	Catarrhini	ENSP00000431814	43.3604	1
ENSG00000214978	PCG	Vertebrata	ENSP00000465978	3.413	0
ENSG00000215009	PCG	Mammalia	ENSP00000382349	0.6897	0
ENSG00000215012	PCG	Boreoeutheria	ENSP00000386111	44.2308	1
ENSG00000215018	PCG	Vertebrata	ENSP00000382356	55.8222	2
ENSG00000215021	TF	Opisthokonta	ENSP00000441875	1.6722	0
ENSG00000215029	PCG	Gnathostomata	ENSP00000392879	4.6683	0
ENSG00000215041	PCG	Bilateria	ENSP00000382390	29.0013	4
ENSG00000215045	PCG	Chordata	ENSP00000397351	39.3064	4
ENSG00000215113	PCG	Eutheria	ENSP00000482270	91.2451	4
ENSG00000215114	PCG	Opisthokonta	ENSP00000382507	32.3263	0
ENSG00000215115	PCG	Eutheria	ENSP00000480355	91.2451	4
ENSG00000215126	PCG	Gnathostomata	ENSP00000366608	9.3671	1
ENSG00000215131	PCG	Mammalia	ENSP00000382553	59.1623	2
ENSG00000215174	PCG	Boreoeutheria	ENSP00000488995	0	0
ENSG00000215182	PCG	Vertebrata	ENSP00000485659	49.098	10
ENSG00000215183	PCG	Chordata	ENSP00000419194	15.8273	0
ENSG00000215186	PCG	Bilateria	ENSP00000408132	70.2742	5
ENSG00000215187	PCG	Bilateria	ENSP00000382646	39.2727	2
ENSG00000215193	PCG	Vertebrata	ENSP00000331106	7.8689	0
ENSG00000215203	PCG	Vertebrata	ENSP00000382670	15.8621	0
ENSG00000215217	PCG	Chordata	ENSP00000382708	53.7415	1
ENSG00000215218	PCG	Bilateria	ENSP00000382713	0	0
ENSG00000215251	PCG	Bilateria	ENSP00000369618	4.4503	0
ENSG00000215252	PCG	Bilateria	ENSP00000400063	71.722	8
ENSG00000215262	PCG	Gnathostomata	ENSP00000382770	6.7885	0
ENSG00000215269	PCG	Eutheria	ENSP00000416249	95.7265	1
ENSG00000215271	TF	Chordata	ENSP00000453979	66.3043	5
ENSG00000215274	PCG	Eutheria	ENSP00000385415	100	1
ENSG00000215277	PCG	Bilateria	ENSP00000382794	50.6667	3
ENSG00000215301	PCG	Vertebrata	ENSP00000486306	31.3779	3
ENSG00000215305	PCG	Opisthokonta	ENSP00000369810	2.1454	0
ENSG00000215343	KZFP	Boreoeutheria	ENSP00000382957	3.6667	0
ENSG00000215356	KZFP	Boreoeutheria	ENSP00000382987	2	0
ENSG00000215372	KZFP	Boreoeutheria	ENSP00000383020	7.3333	0
ENSG00000215375	PCG	Chordata	ENSP00000383023	10.4046	0
ENSG00000215397	C2H2-ZFP	Bilateria	ENSP00000246104	42.9967	2
ENSG00000215421	C2H2-ZFP	Chordata	ENSP00000299687	40.169	5
ENSG00000215440	PCG	Bilateria	ENSP00000348395	0.5736	0
ENSG00000215454	PCG	Euarchontoglires	ENSP00000383225	0	0
ENSG00000215455	PCG	Eutheria	ENSP00000383226	0	0
ENSG00000215472	PCG	Opisthokonta	ENSP00000463379	13.5965	0
ENSG00000215474	PCG	Vertebrata	ENSP00000483333	52.7094	3
ENSG00000215475	PCG	Amniota	ENSP00000383256	12.2677	0
ENSG00000215529	PCG	Euteleostomi	ENSP00000383366	16.3043	1
ENSG00000215545	PCG	Eutheria	ENSP00000383396	2.9412	0
ENSG00000215547	PCG	Boreoeutheria	ENSP00000383398	0	0
ENSG00000215568	PCG	Simiiformes	ENSP00000383431	65.331	4
ENSG00000215595	PCG	Eutheria	ENSP00000383474	54.918	0
ENSG00000215612	TF	Bilateria	ENSP00000479086	73.4584	3
ENSG00000215644	PCG	Chordata	ENSP00000460976	8.2218	0
ENSG00000215695	PCG	Amniota	ENSP00000341963	74.0681	5
ENSG00000215704	PCG	Vertebrata	ENSP00000365075	0	0
ENSG00000215712	PCG	Bilateria	ENSP00000383594	8.5106	0
ENSG00000215717	PCG	Bilateria	ENSP00000342148	0	0
ENSG00000215784	PCG	Chordata	ENSP00000383682	0	0
ENSG00000215788	PCG	Sarcopterygii	ENSP00000367013	11.2676	0
ENSG00000215790	PCG	Vertebrata	ENSP00000246421	19.1729	1
ENSG00000215845	PCG	Gnathostomata	ENSP00000357002	3.2787	0
ENSG00000215853	PCG	Tetrapoda	ENSP00000317895	90.051	1
ENSG00000215883	PCG	Bilateria	ENSP00000434343	6.9841	0
ENSG00000215906	PCG	Chordata	ENSP00000402297	9.707	0
ENSG00000215910	PCG	Eutheria	ENSP00000414909	43.3243	9
ENSG00000215912	PCG	Chordata	ENSP00000383873	7.2438	0
ENSG00000215915	PCG	Catarrhini	ENSP00000368062	5.8394	0
ENSG00000216490	PCG	Bilateria	ENSP00000384886	1.6	0
ENSG00000216588	PCG	Boreoeutheria	ENSP00000410629	8.9623	0
ENSG00000216649	PCG	Eutheria	ENSP00000371117	95.7265	1
ENSG00000216937	PCG	Boreoeutheria	ENSP00000277657	43.2099	3
ENSG00000217128	PCG	Bilateria	ENSP00000421985	17.9245	3
ENSG00000217236	C2H2-ZFP	Vertebrata	ENSP00000378418	18.595	1
ENSG00000217442	PCG	Sarcopterygii	ENSP00000385480	20.4545	0
ENSG00000217555	PCG	Euteleostomi	ENSP00000264001	0	0
ENSG00000217930	PCG	Opisthokonta	ENSP00000459955	17.2414	0
ENSG00000218336	PCG	Bilateria	ENSP00000424226	10.226	3
ENSG00000218739	PCG	Gnathostomata	ENSP00000384331	0	0
ENSG00000218819	PCG	Gnathostomata	ENSP00000384376	2.2234	0
ENSG00000218823	TF	Eutheria	ENSP00000384700	16.3265	0
ENSG00000218891	C2H2-ZFP	Theria	ENSP00000320188	67.4377	4
ENSG00000219073	PCG	Vertebrata	ENSP00000338369	1.1111	0
ENSG00000219200	PCG	Euteleostomi	ENSP00000449500	0	0
ENSG00000219435	PCG	Eutheria	ENSP00000443917	44.3038	1
ENSG00000219438	PCG	Vertebrata	ENSP00000336812	27.0718	0
ENSG00000219481	PCG	Euteleostomi	ENSP00000474456	51.273	7
