## Supplementary table 1 for "Novel non-transposable-element regulation patterns of KZFP family reveal new drivers of its rapid evolution" (part 2 of 2)

### Sheet: Sheet1 (continued)
Supplementary table 1. The structural disordered ratio and consecutive disordered region number of representative proteins (related to figure 2B&2C and supplementary figure 3-4).
ENSG00000219607	PCG	Euteleostomi	ENSP00000393832	37.7095	1
ENSG00000219626	PCG	Chordata	ENSP00000482482	5.2469	0
ENSG00000220008	PCG	Amniota	ENSP00000467753	6.25	0
ENSG00000220201	PCG	Euteleostomi	ENSP00000384434	50.1845	1
ENSG00000220205	PCG	Bilateria	ENSP00000418572	30.5085	1
ENSG00000221813	PCG	Euteleostomi	ENSP00000386151	0	0
ENSG00000221818	TF	Bilateria	ENSP00000430241	24.1739	1
ENSG00000221821	PCG	Euteleostomi	ENSP00000386146	91.0891	1
ENSG00000221823	PCG	Opisthokonta	ENSP00000387216	0	0
ENSG00000221826	PCG	Gnathostomata	ENSP00000468936	0.6316	0
ENSG00000221829	PCG	Gnathostomata	ENSP00000367910	2.2508	0
ENSG00000221836	PCG	Theria	ENSP00000386208	0	0
ENSG00000221837	PCG	Primates	ENSP00000381009	0	0
ENSG00000221838	PCG	Vertebrata	ENSP00000403663	7.1739	0
ENSG00000221840	PCG	Eutheria	ENSP00000367664	0	0
ENSG00000221843	PCG	Eutheria	ENSP00000386190	55.746	4
ENSG00000221852	PCG	Theria	ENSP00000355302	0	0
ENSG00000221855	PCG	Euteleostomi	ENSP00000386201	0	0
ENSG00000221858	PCG	Theria	ENSP00000386174	0	0
ENSG00000221859	PCG	Mammalia	ENSP00000369438	0	0
ENSG00000221864	PCG	Boreoeutheria	ENSP00000354001	0	0
ENSG00000221866	PCG	Bilateria	ENSP00000352882	2.9039	0
ENSG00000221867	PCG	Simiiformes	ENSP00000359301	30.5732	1
ENSG00000221869	TF	Vertebrata	ENSP00000386165	78.4387	3
ENSG00000221870	PCG	NULL	ENSP00000386149	0	0
ENSG00000221874	TF	Boreoeutheria	ENSP00000375656	43.7768	1
ENSG00000221878	PCG	Gnathostomata	ENSP00000470856	3.9906	0
ENSG00000221880	PCG	Theria	ENSP00000344420	0	0
ENSG00000221882	PCG	Eutheria	ENSP00000386180	0	0
ENSG00000221883	PCG	Eutheria	ENSP00000386193	51.3793	1
ENSG00000221886	PCG	Euteleostomi	ENSP00000386184	3.5354	0
ENSG00000221887	PCG	Theria	ENSP00000386207	0.7194	0
ENSG00000221888	PCG	Eutheria	ENSP00000386138	0	0
ENSG00000221890	PCG	Gnathostomata	ENSP00000327545	28	0
ENSG00000221900	PCG	Bilateria	ENSP00000386133	46.9595	3
ENSG00000221909	PCG	Euteleostomi	ENSP00000411372	9.2496	1
ENSG00000221910	PCG	Tetrapoda	ENSP00000386222	0	0
ENSG00000221914	PCG	Opisthokonta	ENSP00000325074	5.9081	0
ENSG00000221916	PCG	Euarchontoglires	ENSP00000386230	59.6899	1
ENSG00000221923	KZFP	Euarchontoglires	ENSP00000406318	8.8388	0
ENSG00000221926	TF	Gnathostomata	ENSP00000463188	15.6028	1
ENSG00000221931	PCG	Tetrapoda	ENSP00000333724	0	0
ENSG00000221932	PCG	Simiiformes	ENSP00000386143	0	0
ENSG00000221933	PCG	Mammalia	ENSP00000386167	0	0
ENSG00000221937	PCG	Euteleostomi	ENSP00000386210	0	0
ENSG00000221938	PCG	Theria	ENSP00000386137	0	0
ENSG00000221944	PCG	Amniota	ENSP00000386186	11.1675	1
ENSG00000221946	PCG	Euteleostomi	ENSP00000465784	6.8376	0
ENSG00000221947	PCG	Bilateria	ENSP00000386141	0	0
ENSG00000221954	PCG	Mammalia	ENSP00000334418	0	0
ENSG00000221955	PCG	Bilateria	ENSP00000377112	8.4034	0
ENSG00000221961	PCG	NULL	ENSP00000386166	10.0257	0
ENSG00000221962	PCG	NULL	ENSP00000386163	0	0
ENSG00000221963	PCG	Bilateria	ENSP00000386280	16.3265	1
ENSG00000221968	PCG	Bilateria	ENSP00000278829	7.4157	0
ENSG00000221970	PCG	Theria	ENSP00000386175	0	0
ENSG00000221972	PCG	NULL	ENSP00000386219	66.0606	1
ENSG00000221977	PCG	Amniota	ENSP00000386195	0	0
ENSG00000221978	PCG	Gnathostomata	ENSP00000383611	44.2308	1
ENSG00000221983	PCG	Opisthokonta	ENSP00000472768	10.8696	0
ENSG00000221986	PCG	Theria	ENSP00000349678	16.1017	1
ENSG00000221988	PCG	Bilateria	ENSP00000354608	0	0
ENSG00000221989	PCG	Theria	ENSP00000386209	0	0
ENSG00000221994	KZFP	Amniota	ENSP00000386393	1.3699	0
ENSG00000221995	PCG	Boreoeutheria	ENSP00000352424	10.4348	0
ENSG00000222009	PCG	Vertebrata	ENSP00000395461	2.0619	0
ENSG00000222011	PCG	Bilateria	ENSP00000395340	5.8673	0
ENSG00000222014	PCG	Amniota	ENSP00000387307	10.6299	0
ENSG00000222018	PCG	Gnathostomata	ENSP00000386791	3.1873	0
ENSG00000222028	PCG	Gnathostomata	ENSP00000386212	20	1
ENSG00000222036	PCG	Theria	ENSP00000448062	34.0551	1
ENSG00000222038	PCG	Theria	ENSP00000387176	28.5164	1
ENSG00000222046	PCG	Gnathostomata	ENSP00000386870	35.2436	2
ENSG00000222047	PCG	Eutheria	ENSP00000409225	41.0596	0
ENSG00000223417	PCG	Boreoeutheria	ENSP00000474850	0.885	0
ENSG00000223443	PCG	Boreoeutheria	ENSP00000333329	29.6226	2
ENSG00000223496	PCG	Opisthokonta	ENSP00000398597	28.6765	1
ENSG00000223501	PCG	Opisthokonta	ENSP00000409952	3.5961	0
ENSG00000223510	PCG	Catarrhini	ENSP00000402355	39.8936	1
ENSG00000223547	KZFP	Vertebrata	ENSP00000392024	13.6637	1
ENSG00000223569	PCG	Boreoeutheria	ENSP00000483519	23.2558	2
ENSG00000223572	PCG	Bilateria	ENSP00000413165	7.6739	0
ENSG00000223591	PCG	Bilateria	ENSP00000489273	38.9706	2
ENSG00000223601	PCG	Simiiformes	ENSP00000473842	6.5574	0
ENSG00000223609	PCG	Boreoeutheria	ENSP00000369654	0	0
ENSG00000223614	KZFP	Primates	ENSP00000485547	5.5825	0
ENSG00000223638	PCG	Boreoeutheria	ENSP00000392936	1.0453	0
ENSG00000223658	PCG	Vertebrata	ENSP00000489061	3.4921	0
ENSG00000223802	PCG	Theria	ENSP00000485582	25	1
ENSG00000223865	PCG	Amniota	ENSP00000408146	5.814	0
ENSG00000223953	PCG	Gnathostomata	ENSP00000431140	50.6173	1
ENSG00000224051	PCG	Vertebrata	ENSP00000343890	0	0
ENSG00000224089	PCG	Eutheria	ENSP00000411909	80.2083	2
ENSG00000224109	PCG	Bilateria	ENSP00000489547	39.7213	3
ENSG00000224383	PCG	Theria	ENSP00000396936	46.6102	0
ENSG00000224389	PCG	Vertebrata	ENSP00000415941	8.3142	0
ENSG00000224420	PCG	Boreoeutheria	ENSP00000393631	11.7647	0
ENSG00000224470	PCG	Bilateria	ENSP00000415822	53.4107	5
ENSG00000224531	PCG	Gnathostomata	ENSP00000451866	47.2527	1
ENSG00000224586	PCG	Boreoeutheria	ENSP00000392398	0	0
ENSG00000224659	PCG	Eutheria	ENSP00000409832	98.2906	1
ENSG00000224689	KZFP	NULL	ENSP00000395629	1.7621	0
ENSG00000224712	PCG	Catarrhini	ENSP00000437133	37.6694	1
ENSG00000224877	PCG	Gnathostomata	ENSP00000461155	0	0
ENSG00000224902	PCG	Eutheria	ENSP00000371141	95.7265	1
ENSG00000224916	PCG	Eutheria	ENSP00000468139	5.618	0
ENSG00000224940	PCG	Euteleostomi	ENSP00000445239	32.0356	4
ENSG00000224982	PCG	Gnathostomata	ENSP00000403130	12.844	0
ENSG00000225110	PCG	Euteleostomi	ENSP00000488302	50.519	2
ENSG00000225190	PCG	Vertebrata	ENSP00000389913	28.125	1
ENSG00000225327	PCG	Boreoeutheria	ENSP00000485323	28.4906	2
ENSG00000225362	PCG	Simiiformes	ENSP00000399356	22.0588	0
ENSG00000225526	PCG	Chordata	ENSP00000455385	4.0359	0
ENSG00000225556	PCG	Amniota	ENSP00000389554	54.6742	2
ENSG00000225614	C2H2-ZFP	Gnathostomata	ENSP00000456500	90.5388	15
ENSG00000225663	PCG	Gnathostomata	ENSP00000461433	80.5085	1
ENSG00000225697	PCG	Chordata	ENSP00000378920	5.0066	0
ENSG00000225781	PCG	Tetrapoda	ENSP00000396085	0	0
ENSG00000225805	PCG	Boreoeutheria	ENSP00000485141	0	0
ENSG00000225828	PCG	Amniota	ENSP00000455971	81.1024	1
ENSG00000225830	TF	Opisthokonta	ENSP00000348089	42.9337	5
ENSG00000225873	PCG	NULL	ENSP00000489112	100	1
ENSG00000225899	PCG	Eutheria	ENSP00000408343	69.5341	2
ENSG00000225921	PCG	Gnathostomata	ENSP00000405674	67.7043	2
ENSG00000225932	PCG	Bilateria	ENSP00000419539	48.3912	2
ENSG00000225940	PCG	Primates	ENSP00000406718	33.8583	0
ENSG00000225950	PCG	Vertebrata	ENSP00000469455	13.8095	0
ENSG00000225968	PCG	Vertebrata	ENSP00000456548	27.7778	4
ENSG00000225973	PCG	Theria	ENSP00000484893	0	0
ENSG00000226023	PCG	Eutheria	ENSP00000399711	80.2083	2
ENSG00000226124	PCG	Chordata	ENSP00000482786	0	0
ENSG00000226174	PCG	Eutheria	ENSP00000397002	60.6667	0
ENSG00000226288	PCG	Tetrapoda	ENSP00000308764	0	0
ENSG00000226321	PCG	Vertebrata	ENSP00000397968	47.7341	6
ENSG00000226372	PCG	Bilateria	ENSP00000405222	33.1667	2
ENSG00000226430	PCG	Boreoeutheria	ENSP00000485337	26.7925	3
ENSG00000226479	PCG	Vertebrata	ENSP00000453399	2.8571	0
ENSG00000226600	PCG	Eutheria	ENSP00000408204	80.2083	2
ENSG00000226650	PCG	Gnathostomata	ENSP00000387875	25.5267	4
ENSG00000226685	PCG	Eutheria	ENSP00000391318	80.2083	2
ENSG00000226742	PCG	Euteleostomi	ENSP00000414236	31.0811	0
ENSG00000226761	PCG	Amniota	ENSP00000436450	0	0
ENSG00000226763	PCG	Eutheria	ENSP00000476253	100	1
ENSG00000226784	PCG	Opisthokonta	ENSP00000412189	8.6614	0
ENSG00000226887	PCG	Catarrhini	ENSP00000460602	1.421	0
ENSG00000226929	PCG	Eutheria	ENSP00000410400	80.2083	2
ENSG00000226941	PCG	Vertebrata	ENSP00000250831	82.2581	2
ENSG00000226979	PCG	Chordata	ENSP00000403495	5.3659	0
ENSG00000227057	PCG	Opisthokonta	ENSP00000363746	39.3443	2
ENSG00000227059	PCG	Sarcopterygii	ENSP00000439513	54.3536	2
ENSG00000227124	C2H2-ZFP	Boreoeutheria	ENSP00000419377	10.7639	0
ENSG00000227140	PCG	Boreoeutheria	ENSP00000425955	27.7358	2
ENSG00000227151	PCG	Boreoeutheria	ENSP00000392407	79.638	1
ENSG00000227234	PCG	Homininae	ENSP00000405202	100	1
ENSG00000227268	PCG	Boreoeutheria	ENSP00000392204	26.4045	0
ENSG00000227345	PCG	Bilateria	ENSP00000384408	46.8238	4
ENSG00000227471	PCG	Boreoeutheria	ENSP00000389289	6.686	0
ENSG00000227488	PCG	Eutheria	ENSP00000384214	95.7265	1
ENSG00000227500	PCG	Gnathostomata	ENSP00000316007	3.4934	0
ENSG00000227507	PCG	Chordata	ENSP00000410481	19.6721	0
ENSG00000227551	PCG	Boreoeutheria	ENSP00000389443	27.9245	2
ENSG00000227729	PCG	Vertebrata	ENSP00000455434	17.1717	0
ENSG00000227868	PCG	Mammalia	ENSP00000487236	35.3741	0
ENSG00000227877	PCG	Boreoeutheria	ENSP00000488429	0	0
ENSG00000228049	TF	Bilateria	ENSP00000351218	12.0253	0
ENSG00000228075	PCG	Sarcopterygii	ENSP00000467843	71.5116	2
ENSG00000228083	PCG	Euteleostomi	ENSP00000369571	0	0
ENSG00000228144	PCG	Opisthokonta	ENSP00000454670	0.5952	0
ENSG00000228198	PCG	Amniota	ENSP00000389625	0	0
ENSG00000228278	PCG	Euteleostomi	ENSP00000394936	7.9602	0
ENSG00000228300	PCG	Euteleostomi	ENSP00000386557	49.2424	2
ENSG00000228474	PCG	Euteleostomi	ENSP00000454411	0	0
ENSG00000228517	PCG	Eutheria	ENSP00000392283	80.2083	2
ENSG00000228567	PCG	Mammalia	ENSP00000310856	0	0
ENSG00000228570	PCG	Amniota	ENSP00000407521	58.5421	5
ENSG00000228594	PCG	Gnathostomata	ENSP00000389111	0.885	0
ENSG00000228607	PCG	Theria	ENSP00000396304	0	0
ENSG00000228672	PCG	Amniota	ENSP00000416033	94.1872	4
ENSG00000228696	PCG	Bilateria	ENSP00000460539	1.105	0
ENSG00000228716	PCG	Amniota	ENSP00000396308	0.5348	0
ENSG00000228727	PCG	Amniota	ENSP00000411948	40.4494	1
ENSG00000228836	PCG	Bilateria	ENSP00000427342	61.3757	2
ENSG00000228856	PCG	Boreoeutheria	ENSP00000422887	27.7358	2
ENSG00000228927	PCG	Boreoeutheria	ENSP00000398163	25.974	0
ENSG00000229117	PCG	Haplorrhini	ENSP00000449026	100	0
ENSG00000229183	PCG	Euteleostomi	ENSP00000367391	2.5773	0
ENSG00000229292	PCG	Boreoeutheria	ENSP00000345151	2.0906	0
ENSG00000229314	PCG	Euteleostomi	ENSP00000259396	7.9602	0
ENSG00000229415	PCG	Simiiformes	ENSP00000428247	26.3158	0
ENSG00000229453	PCG	Amniota	ENSP00000407497	0	0
ENSG00000229474	PCG	Opisthokonta	ENSP00000453915	25.4144	2
ENSG00000229544	PCG	Euteleostomi	ENSP00000451945	67.7419	2
ENSG00000229549	PCG	Boreoeutheria	ENSP00000287721	22.0779	0
ENSG00000229571	PCG	Vertebrata	ENSP00000478309	0.2092	0
ENSG00000229579	PCG	Boreoeutheria	ENSP00000484378	23.8351	2
ENSG00000229637	PCG	Simiiformes	ENSP00000484945	40	0
ENSG00000229665	PCG	Boreoeutheria	ENSP00000438757	79.638	1
ENSG00000229676	C2H2-ZFP	Primates	ENSP00000413660	1.3183	0
ENSG00000229809	KZFP	Theria	ENSP00000223459	66.6667	1
ENSG00000229833	PCG	Bilateria	ENSP00000470539	0	0
ENSG00000229859	PCG	Euteleostomi	ENSP00000322192	2.5773	0
ENSG00000229924	PCG	Eutheria	ENSP00000421131	93.5345	4
ENSG00000229937	PCG	Opisthokonta	ENSP00000424595	0	0
ENSG00000229972	PCG	Amniota	ENSP00000415609	1.9481	0
ENSG00000230031	PCG	Theria	ENSP00000456953	37.6838	1
ENSG00000230062	PCG	Gnathostomata	ENSP00000454770	26.6932	1
ENSG00000230124	PCG	Bilateria	ENSP00000356567	11.7021	0
ENSG00000230178	PCG	Theria	ENSP00000394282	0	0
ENSG00000230301	PCG	Amniota	ENSP00000373196	0	0
ENSG00000230347	PCG	Eutheria	ENSP00000400046	80.2083	2
ENSG00000230430	PCG	Boreoeutheria	ENSP00000478002	23.8351	2
ENSG00000230453	PCG	Simiiformes	ENSP00000290943	16.5183	2
ENSG00000230510	PCG	Primates	ENSP00000392262	3.5088	0
ENSG00000230522	PCG	Bilateria	ENSP00000370800	68.75	1
ENSG00000230549	PCG	Boreoeutheria	ENSP00000485364	27.5472	2
ENSG00000230594	PCG	Eutheria	ENSP00000389513	80.2083	2
ENSG00000230657	PCG	Simiiformes	ENSP00000442834	98.7854	1
ENSG00000230667	PCG	Theria	ENSP00000480946	63.245	3
ENSG00000230778	PCG	Gnathostomata	ENSP00000399547	53.4211	2
ENSG00000230797	C2H2-ZFP	Sarcopterygii	ENSP00000389381	59.1398	2
ENSG00000230873	PCG	Bilateria	ENSP00000455698	76.087	2
ENSG00000230989	TF	Chordata	ENSP00000392896	72.3684	0
ENSG00000231051	PCG	Boreoeutheria	ENSP00000423777	27.7358	2
ENSG00000231068	PCG	Simiiformes	ENSP00000404517	0	0
ENSG00000231192	PCG	Amniota	ENSP00000346575	0	0
ENSG00000231213	PCG	Amniota	ENSP00000417184	11.4391	0
ENSG00000231256	PCG	Amniota	ENSP00000415662	18.9024	0
ENSG00000231274	PCG	Vertebrata	ENSP00000483467	34.2618	1
ENSG00000231389	PCG	Theria	ENSP00000393566	6.9231	0
ENSG00000231396	PCG	Boreoeutheria	ENSP00000390759	24.552	2
ENSG00000231500	PCG	Opisthokonta	ENSP00000393241	11.1842	0
ENSG00000231637	PCG	Boreoeutheria	ENSP00000422969	27.7358	2
ENSG00000231672	PCG	NULL	ENSP00000389455	0	0
ENSG00000231738	PCG	Sarcopterygii	ENSP00000433816	0	0
ENSG00000231824	PCG	Amniota	ENSP00000462259	93.4211	2
ENSG00000231852	PCG	Euteleostomi	ENSP00000408860	5.6566	0
ENSG00000231861	PCG	Amniota	ENSP00000393889	0	0
ENSG00000231887	PCG	Simiiformes	ENSP00000479168	94.1176	1
ENSG00000231924	PCG	Gnathostomata	ENSP00000308970	4.4393	0
ENSG00000231925	PCG	Euteleostomi	ENSP00000404833	13.6905	0
ENSG00000232030	PCG	Eutheria	ENSP00000488257	48.4029	1
ENSG00000232040	PCG	Vertebrata	ENSP00000395259	14.9434	2
ENSG00000232070	PCG	Theria	ENSP00000451229	16.129	0
ENSG00000232112	PCG	Chordata	ENSP00000397843	100	1
ENSG00000232119	PCG	Opisthokonta	ENSP00000360365	0.5495	0
ENSG00000232125	PCG	Euteleostomi	ENSP00000396593	38.0623	1
ENSG00000232196	PCG	Boreoeutheria	ENSP00000382856	0	0
ENSG00000232237	PCG	Euteleostomi	ENSP00000472681	33.4951	1
ENSG00000232258	PCG	Gnathostomata	ENSP00000484263	0	0
ENSG00000232263	PCG	Mammalia	ENSP00000398619	0	0
ENSG00000232264	PCG	Boreoeutheria	ENSP00000477655	23.8351	2
ENSG00000232268	PCG	Tetrapoda	ENSP00000409094	0	0
ENSG00000232382	PCG	Amniota	ENSP00000373193	0	0
ENSG00000232388	PCG	Euteleostomi	ENSP00000485316	10.5263	0
ENSG00000232399	PCG	Boreoeutheria	ENSP00000481603	23.1183	2
ENSG00000232423	PCG	Vertebrata	ENSP00000365360	0.2101	0
ENSG00000232434	PCG	Vertebrata	ENSP00000412388	65.7787	5
ENSG00000232629	PCG	Amniota	ENSP00000410512	8.3636	0
ENSG00000232653	PCG	Bilateria	ENSP00000398454	68.6709	5
ENSG00000232810	PCG	Chordata	ENSP00000398698	8.1545	0
ENSG00000232838	PCG	Vertebrata	ENSP00000397881	2.4691	0
ENSG00000232859	PCG	Vertebrata	ENSP00000426554	16.3043	0
ENSG00000232948	PCG	Amniota	ENSP00000382951	5.0633	0
ENSG00000233024	PCG	Catarrhini	ENSP00000389275	42.0054	1
ENSG00000233041	PCG	Primates	ENSP00000410024	81.7073	1
ENSG00000233050	PCG	Amniota	ENSP00000392568	5.0633	0
ENSG00000233136	PCG	Boreoeutheria	ENSP00000477697	23.8351	2
ENSG00000233198	PCG	Gnathostomata	ENSP00000406665	12.8205	0
ENSG00000233232	PCG	Catarrhini	ENSP00000415207	56.7696	3
ENSG00000233276	PCG	Vertebrata	ENSP00000407375	0.4926	0
ENSG00000233412	PCG	Amniota	ENSP00000373195	0	0
ENSG00000233436	PCG	Amniota	ENSP00000397020	66.0112	3
ENSG00000233438	PCG	NULL	ENSP00000403181	1.1494	0
ENSG00000233493	PCG	Vertebrata	ENSP00000416154	22.1591	0
ENSG00000233608	TF	Vertebrata	ENSP00000405176	46.25	1
ENSG00000233670	PCG	Gnathostomata	ENSP00000462046	0	0
ENSG00000233701	PCG	Eutheria	ENSP00000396648	40.8397	2
ENSG00000233757	C2H2-ZFP	Vertebrata	ENSP00000478941	35.0575	2
ENSG00000233802	PCG	Boreoeutheria	ENSP00000485325	0.885	0
ENSG00000233803	PCG	Boreoeutheria	ENSP00000399668	23.8854	0
ENSG00000233816	PCG	Euteleostomi	ENSP00000480467	0	0
ENSG00000233822	TF	Opisthokonta	ENSP00000475942	28.9157	1
ENSG00000233917	PCG	Theria	ENSP00000457689	37.6838	1
ENSG00000233927	PCG	Opisthokonta	ENSP00000472469	11.5942	0
ENSG00000233932	PCG	Gnathostomata	ENSP00000406145	0	0
ENSG00000233954	PCG	Opisthokonta	ENSP00000485401	43.956	1
ENSG00000234068	PCG	Eutheria	ENSP00000364107	100	1
ENSG00000234127	PCG	Gnathostomata	ENSP00000395491	17.0686	1
ENSG00000234224	PCG	Vertebrata	ENSP00000395244	23.1579	2
ENSG00000234278	PCG	Boreoeutheria	ENSP00000404281	79.638	1
ENSG00000234284	KZFP	Eutheria	ENSP00000414887	4.4405	0
ENSG00000234289	PCG	Euteleostomi	ENSP00000481622	42.8571	1
ENSG00000234409	PCG	Mammalia	ENSP00000409542	42.2886	2
ENSG00000234414	PCG	Vertebrata	ENSP00000372154	81.4516	2
ENSG00000234438	PCG	Vertebrata	ENSP00000388723	2.1834	0
ENSG00000234444	KZFP	Euarchontoglires	ENSP00000347210	0.2342	0
ENSG00000234465	PCG	Mammalia	ENSP00000479240	0	0
ENSG00000234469	PCG	Euteleostomi	ENSP00000403980	0	0
ENSG00000234545	PCG	Vertebrata	ENSP00000398401	100	1
ENSG00000234560	PCG	Tetrapoda	ENSP00000389072	0	0
ENSG00000234602	PCG	Bilateria	ENSP00000426359	45.4545	3
ENSG00000234616	TF	Euteleostomi	ENSP00000485390	18.838	1
ENSG00000234719	PCG	Catarrhini	ENSP00000382101	63.2242	2
ENSG00000234745	PCG	Euteleostomi	ENSP00000399168	21.547	0
ENSG00000234776	PCG	Theria	ENSP00000401498	15.3061	0
ENSG00000234829	PCG	Euteleostomi	ENSP00000411940	0	0
ENSG00000234857	PCG	Gnathostomata	ENSP00000456010	44.504	2
ENSG00000234906	PCG	Euteleostomi	ENSP00000466775	9.901	0
ENSG00000234965	PCG	Mammalia	ENSP00000481203	65.7431	3
ENSG00000235034	PCG	Chordata	ENSP00000417035	15.6566	0
ENSG00000235098	PCG	Sarcopterygii	ENSP00000482314	32.0802	1
ENSG00000235109	C2H2-ZFP	Eutheria	ENSP00000345339	32.0197	1
ENSG00000235156	PCG	NULL	ENSP00000419663	0	0
ENSG00000235162	PCG	Euteleostomi	ENSP00000450095	67.4157	1
ENSG00000235169	PCG	Gnathostomata	ENSP00000457386	0	0
ENSG00000235173	PCG	Opisthokonta	ENSP00000321320	17.6923	0
ENSG00000235194	PCG	Vertebrata	ENSP00000408288	51.6129	1
ENSG00000235268	PCG	Simiiformes	ENSP00000397239	19.3676	1
ENSG00000235376	PCG	Opisthokonta	ENSP00000476672	5.7018	0
ENSG00000235568	PCG	Amniota	ENSP00000333680	32.963	2
ENSG00000235608	PCG	Vertebrata	ENSP00000407978	74.6959	3
ENSG00000235631	PCG	Amniota	ENSP00000388207	0.3279	0
ENSG00000235711	PCG	Chordata	ENSP00000401089	59.2523	4
ENSG00000235718	PCG	Chordata	ENSP00000481824	11.9171	1
ENSG00000235750	PCG	Euteleostomi	ENSP00000478803	30.0654	0
ENSG00000235780	PCG	Boreoeutheria	ENSP00000423211	27.7358	2
ENSG00000235863	PCG	Bilateria	ENSP00000390784	8.7302	0
ENSG00000235942	PCG	Boreoeutheria	ENSP00000411070	48.75	0
ENSG00000235961	PCG	Euteleostomi	ENSP00000391488	16.5414	1
ENSG00000236027	PCG	Eutheria	ENSP00000395505	0	0
ENSG00000236032	PCG	Amniota	ENSP00000401706	0	0
ENSG00000236104	C2H2-ZFP	Gnathostomata	ENSP00000404403	64.3533	4
ENSG00000236125	PCG	Boreoeutheria	ENSP00000485243	28.8679	2
ENSG00000236126	PCG	Eutheria	ENSP00000398559	80.2083	2
ENSG00000236279	PCG	Amniota	ENSP00000390661	22.4299	1
ENSG00000236287	PCG	Euteleostomi	ENSP00000398106	3.1746	0
ENSG00000236320	PCG	Gnathostomata	ENSP00000391101	2.0833	0
ENSG00000236334	PCG	Amniota	ENSP00000393845	0.6098	0
ENSG00000236362	PCG	Eutheria	ENSP00000404123	95.7265	1
ENSG00000236371	PCG	Eutheria	ENSP00000393315	80.2083	2
ENSG00000236398	PCG	Euteleostomi	ENSP00000405095	0.2959	0
ENSG00000236424	PCG	Boreoeutheria	ENSP00000406407	25.974	0
ENSG00000236446	PCG	Eutheria	ENSP00000360360	79.2642	2
ENSG00000236609	C2H2-ZFP	Mammalia	ENSP00000455585	48.8619	3
ENSG00000236637	PCG	Euteleostomi	ENSP00000412897	0	0
ENSG00000236699	PCG	Bilateria	ENSP00000416125	10.5534	1
ENSG00000236737	PCG	NULL	ENSP00000354603	0	0
ENSG00000236761	PCG	Bilateria	ENSP00000395587	51.4801	2
ENSG00000236782	PCG	Euarchontoglires	ENSP00000489429	0	0
ENSG00000236980	PCG	Chordata	ENSP00000455944	8.2927	0
ENSG00000236981	PCG	Tetrapoda	ENSP00000364164	0	0
ENSG00000237038	PCG	Boreoeutheria	ENSP00000485306	29.434	2
ENSG00000237110	PCG	Amniota	ENSP00000424607	0	0
ENSG00000237136	PCG	Theria	ENSP00000391404	0	0
ENSG00000237172	PCG	Gnathostomata	ENSP00000400157	18.408	1
ENSG00000237190	PCG	Gnathostomata	ENSP00000394183	5.1724	0
ENSG00000237247	PCG	Bilateria	ENSP00000331435	76.9231	1
ENSG00000237289	PCG	Bilateria	ENSP00000413255	7.6739	0
ENSG00000237330	PCG	Gnathostomata	ENSP00000410533	26.506	1
ENSG00000237353	PCG	Euarchontoglires	ENSP00000411439	0	0
ENSG00000237388	PCG	Eutheria	ENSP00000412752	0	0
ENSG00000237412	PCG	Bilateria	ENSP00000473410	24.0066	1
ENSG00000237440	KZFP	Bilateria	ENSP00000395733	0.5597	0
ENSG00000237441	PCG	Amniota	ENSP00000420211	41.4414	4
ENSG00000237452	PCG	Euteleostomi	ENSP00000402674	60.815	3
ENSG00000237515	PCG	Amniota	ENSP00000454014	58.9623	2
ENSG00000237521	PCG	Boreoeutheria	ENSP00000387523	0	0
ENSG00000237541	PCG	Boreoeutheria	ENSP00000364076	0	0
ENSG00000237649	PCG	Vertebrata	ENSP00000393963	53.6404	4
ENSG00000237651	PCG	Theria	ENSP00000402915	43.8144	1
ENSG00000237671	PCG	Eutheria	ENSP00000397103	95.7265	1
ENSG00000237693	PCG	Gnathostomata	ENSP00000428220	11.0497	0
ENSG00000237763	PCG	Gnathostomata	ENSP00000359100	2.3483	0
ENSG00000237765	PCG	Euteleostomi	ENSP00000483930	2.2831	0
ENSG00000237847	PCG	NULL	ENSP00000408511	62.7219	1
ENSG00000237957	PCG	Eutheria	ENSP00000390070	80.2083	2
ENSG00000238074	PCG	Boreoeutheria	ENSP00000473619	23.8854	0
ENSG00000238083	PCG	Amniota	ENSP00000459551	63.3529	6
ENSG00000238227	PCG	Gnathostomata	ENSP00000453019	0	0
ENSG00000238243	PCG	Mammalia	ENSP00000353516	0	0
ENSG00000238269	PCG	Eutheria	ENSP00000364110	100	1
ENSG00000239264	PCG	Bilateria	ENSP00000369081	15.0463	0
ENSG00000239282	PCG	Vertebrata	ENSP00000384183	6.9909	0
ENSG00000239305	PCG	Chordata	ENSP00000237455	4.5255	0
ENSG00000239306	TF	Vertebrata	ENSP00000311747	33.6323	3
ENSG00000239382	PCG	Bilateria	ENSP00000368152	18.797	0
ENSG00000239388	PCG	Vertebrata	ENSP00000419199	2.2147	0
ENSG00000239389	PCG	Eutheria	ENSP00000289272	21.8947	1
ENSG00000239474	PCG	Gnathostomata	ENSP00000284669	1.8152	0
ENSG00000239511	PCG	NULL	ENSP00000383394	96.9697	3
ENSG00000239521	PCG	Vertebrata	ENSP00000479181	0	0
ENSG00000239590	PCG	Theria	ENSP00000343521	0	0
ENSG00000239605	PCG	Amniota	ENSP00000408527	27.0161	0
ENSG00000239642	PCG	Amniota	ENSP00000488568	42.6273	1
ENSG00000239672	PCG	Euteleostomi	ENSP00000337060	1.6949	0
ENSG00000239697	PCG	Sarcopterygii	ENSP00000293825	34.5382	1
ENSG00000239704	PCG	Theria	ENSP00000482523	45.3947	0
ENSG00000239713	PCG	Euteleostomi	ENSP00000385057	0	0
ENSG00000239732	PCG	Mammalia	ENSP00000353874	1.4535	0
ENSG00000239779	PCG	Chordata	ENSP00000377542	33.3333	1
ENSG00000239789	PCG	Bilateria	ENSP00000285298	0	0
ENSG00000239810	PCG	Vertebrata	ENSP00000480027	0	0
ENSG00000239839	PCG	Eutheria	ENSP00000328359	0	0
ENSG00000239857	PCG	Opisthokonta	ENSP00000265857	12.844	0
ENSG00000239886	PCG	Eutheria	ENSP00000366950	0	0
ENSG00000239887	PCG	Vertebrata	ENSP00000413150	72.0635	3
ENSG00000239900	PCG	Opisthokonta	ENSP00000216194	3.4137	0
ENSG00000239961	PCG	Amniota	ENSP00000291759	12.024	0
ENSG00000239998	PCG	Amniota	ENSP00000251377	14.9068	0
ENSG00000240021	PCG	Theria	ENSP00000323795	52.3605	2
ENSG00000240038	PCG	Gnathostomata	ENSP00000354610	1.9569	0
ENSG00000240053	PCG	Theria	ENSP00000365024	0.4975	0
ENSG00000240065	PCG	Euteleostomi	ENSP00000363993	4.1096	0
ENSG00000240184	PCG	Amniota	ENSP00000312070	26.9807	2
ENSG00000240204	PCG	Euteleostomi	ENSP00000454370	61.5385	0
ENSG00000240224	PCG	Eutheria	ENSP00000362513	1.1236	0
ENSG00000240230	PCG	Opisthokonta	ENSP00000413423	60.6557	1
ENSG00000240247	PCG	Eutheria	ENSP00000372136	0	0
ENSG00000240303	PCG	Bilateria	ENSP00000264990	1.7949	0
ENSG00000240344	PCG	Bilateria	ENSP00000386893	3.3333	0
ENSG00000240386	PCG	Eutheria	ENSP00000334187	0	0
ENSG00000240403	PCG	Amniota	ENSP00000325525	14.7253	0
ENSG00000240432	PCG	Mammalia	ENSP00000375109	0	0
ENSG00000240505	PCG	Euteleostomi	ENSP00000261652	25.256	0
ENSG00000240542	PCG	Eutheria	ENSP00000381488	0	0
ENSG00000240563	PCG	Euteleostomi	ENSP00000419901	43.9306	2
ENSG00000240583	PCG	Vertebrata	ENSP00000311165	0	0
ENSG00000240654	PCG	Vertebrata	ENSP00000371503	52.8529	1
ENSG00000240682	PCG	Opisthokonta	ENSP00000273541	25.7329	1
ENSG00000240694	PCG	Euteleostomi	ENSP00000429344	8.5165	0
ENSG00000240720	PCG	Gnathostomata	ENSP00000405987	13.4884	1
ENSG00000240747	PCG	Eutheria	ENSP00000413859	0	0
ENSG00000240764	PCG	Vertebrata	ENSP00000252087	35.0636	2
ENSG00000240771	PCG	Euteleostomi	ENSP00000335560	45.5574	4
ENSG00000240849	PCG	Euteleostomi	ENSP00000360715	0	0
ENSG00000240857	PCG	Vertebrata	ENSP00000370648	0.5952	0
ENSG00000240871	PCG	Theria	ENSP00000482443	0	0
ENSG00000240891	PCG	Gnathostomata	ENSP00000420686	4.2623	0
ENSG00000240972	PCG	Bilateria	ENSP00000215754	0	0
ENSG00000241043	PCG	NULL	ENSP00000414891	3.0769	0
ENSG00000241058	PCG	Bilateria	ENSP00000366519	3.838	0
ENSG00000241106	PCG	Amniota	ENSP00000390020	0	0
ENSG00000241119	PCG	Theria	ENSP00000346768	1.1321	0
ENSG00000241123	PCG	Eutheria	ENSP00000383223	0	0
ENSG00000241127	PCG	Euteleostomi	ENSP00000223273	2.2124	0
ENSG00000241128	PCG	Amniota	ENSP00000355441	0	0
ENSG00000241186	PCG	Amniota	ENSP00000296145	7.4468	0
ENSG00000241233	PCG	Theria	ENSP00000420723	0	0
ENSG00000241241	PCG	Boreoeutheria	ENSP00000411198	0	0
ENSG00000241258	PCG	Opisthokonta	ENSP00000378736	41.8919	1
ENSG00000241322	PCG	Chordata	ENSP00000379242	0.7979	0
ENSG00000241343	PCG	Gnathostomata	ENSP00000404375	27.4648	0
ENSG00000241360	PCG	Euteleostomi	ENSP00000215904	5.7432	0
ENSG00000241370	PCG	Chordata	ENSP00000394320	30.5085	1
ENSG00000241399	PCG	Bilateria	ENSP00000259053	0	0
ENSG00000241404	PCG	Sarcopterygii	ENSP00000333380	5.4608	0
ENSG00000241468	PCG	Vertebrata	ENSP00000407540	0	0
ENSG00000241476	TF	Eutheria	ENSP00000338796	73.5426	1
ENSG00000241484	PCG	Vertebrata	ENSP00000374424	10.9914	0
ENSG00000241489	PCG	Bilateria	ENSP00000477056	1.1799	0
ENSG00000241553	PCG	Opisthokonta	ENSP00000388169	9.6257	0
ENSG00000241563	PCG	Mammalia	ENSP00000366248	36.1905	0
ENSG00000241595	PCG	Eutheria	ENSP00000334922	0	0
ENSG00000241598	PCG	Primates	ENSP00000382590	0	0
ENSG00000241635	PCG	Vertebrata	ENSP00000304845	1.1257	0
ENSG00000241644	PCG	Bilateria	ENSP00000013222	0	0
ENSG00000241685	PCG	Opisthokonta	ENSP00000262942	3.5135	0
ENSG00000241690	PCG	Boreoeutheria	ENSP00000369967	20.8661	0
ENSG00000241697	PCG	Gnathostomata	ENSP00000364013	7.1053	0
ENSG00000241794	PCG	Catarrhini	ENSP00000376423	0	0
ENSG00000241837	PCG	Opisthokonta	ENSP00000290299	0.4695	0
ENSG00000241839	PCG	Chordata	ENSP00000326706	73.6735	2
ENSG00000241852	PCG	Theria	ENSP00000289989	66.5753	3
ENSG00000241878	PCG	Opisthokonta	ENSP00000391739	0.489	0
ENSG00000241935	PCG	Chordata	ENSP00000359680	0	0
ENSG00000241945	PCG	Opisthokonta	ENSP00000291576	6.42	1
ENSG00000241962	PCG	Euteleostomi	ENSP00000390891	24.0838	0
ENSG00000241973	PCG	Opisthokonta	ENSP00000255882	2.8069	0
ENSG00000241978	PCG	Gnathostomata	ENSP00000404782	93.7565	9
ENSG00000242019	PCG	Amniota	ENSP00000291860	12.439	0
ENSG00000242028	PCG	Bilateria	ENSP00000481433	14.4279	0
ENSG00000242110	PCG	Bilateria	ENSP00000371517	3.2995	0
ENSG00000242114	PCG	Bilateria	ENSP00000266263	5.4217	0
ENSG00000242173	PCG	Opisthokonta	ENSP00000219409	3.1111	0
ENSG00000242180	PCG	NULL	ENSP00000300773	0	0
ENSG00000242220	PCG	Bilateria	ENSP00000300258	92.093	2
ENSG00000242221	PCG	Gnathostomata	ENSP00000385706	6.8657	0
ENSG00000242247	PCG	Chordata	ENSP00000263245	36.6279	1
ENSG00000242252	PCG	Euteleostomi	ENSP00000357255	5	0
ENSG00000242259	PCG	Bilateria	ENSP00000382474	13.3803	0
ENSG00000242265	PCG	Euteleostomi	ENSP00000480676	35.7599	3
ENSG00000242362	PCG	Eutheria	ENSP00000414253	80.2083	2
ENSG00000242366	PCG	Theria	ENSP00000362549	1.1321	0
ENSG00000242372	PCG	Opisthokonta	ENSP00000363559	1.2245	0
ENSG00000242389	PCG	Vertebrata	ENSP00000372105	80.6452	2
ENSG00000242419	PCG	Vertebrata	ENSP00000306918	30.2772	2
ENSG00000242441	TF	Vertebrata	ENSP00000384597	39.9582	2
ENSG00000242485	PCG	Bilateria	ENSP00000460924	0	0
ENSG00000242498	PCG	Vertebrata	ENSP00000350075	17.2566	0
ENSG00000242515	PCG	Theria	ENSP00000343838	1.1321	0
ENSG00000242550	PCG	Euteleostomi	ENSP00000238508	4.2821	0
ENSG00000242574	PCG	Tetrapoda	ENSP00000398890	6.0837	0
ENSG00000242612	PCG	Opisthokonta	ENSP00000219481	4.1096	0
ENSG00000242616	PCG	Bilateria	ENSP00000363411	0	0
ENSG00000242689	PCG	Euteleostomi	ENSP00000355370	3.5	0
ENSG00000242715	PCG	Theria	ENSP00000426174	8.7137	0
ENSG00000242732	PCG	Eutheria	ENSP00000418667	50.7909	2
ENSG00000242802	PCG	Gnathostomata	ENSP00000297562	6.8154	0
ENSG00000242852	KZFP	Vertebrata	ENSP00000380840	7.1763	0
ENSG00000242866	PCG	Chordata	ENSP00000401513	6.5915	0
ENSG00000242875	PCG	Vertebrata	ENSP00000372484	82.6613	2
ENSG00000242950	PCG	Amniota	ENSP00000474984	9.2937	0
ENSG00000243056	PCG	Gnathostomata	ENSP00000308472	68	1
ENSG00000243073	PCG	Vertebrata	ENSP00000235349	0.2092	0
ENSG00000243130	PCG	Gnathostomata	ENSP00000319140	2.0896	0
ENSG00000243135	PCG	Eutheria	ENSP00000418532	1.1236	0
ENSG00000243137	PCG	Gnathostomata	ENSP00000384770	1.9093	0
ENSG00000243147	PCG	Gnathostomata	ENSP00000407385	0	0
ENSG00000243156	PCG	Chordata	ENSP00000416015	54.7952	6
ENSG00000243207	PCG	Opisthokonta	ENSP00000377385	21.7884	2
ENSG00000243232	PCG	Euteleostomi	ENSP00000289269	28.004	2
ENSG00000243244	PCG	Gnathostomata	ENSP00000385273	20.8163	0
ENSG00000243251	PCG	NULL	ENSP00000363242	18.0438	2
ENSG00000243279	PCG	Bilateria	ENSP00000451962	0	0
ENSG00000243284	PCG	Euteleostomi	ENSP00000357080	0.2415	0
ENSG00000243317	PCG	Gnathostomata	ENSP00000425996	10.6383	0
ENSG00000243335	PCG	Vertebrata	ENSP00000275532	14.8789	1
ENSG00000243364	PCG	Euteleostomi	ENSP00000414378	3.3816	0
ENSG00000243414	PCG	Gnathostomata	ENSP00000415139	21.2766	0
ENSG00000243440	PCG	NULL	ENSP00000383407	33.9394	1
ENSG00000243444	PCG	Gnathostomata	ENSP00000323805	65.6934	2
ENSG00000243449	PCG	Gnathostomata	ENSP00000386807	11.7188	0
ENSG00000243477	PCG	Bilateria	ENSP00000346927	48.7013	3
ENSG00000243480	PCG	Gnathostomata	ENSP00000397582	1.9569	0
ENSG00000243489	PCG	Euarchontoglires	ENSP00000334197	0	0
ENSG00000243501	PCG	Eutheria	ENSP00000457270	0	0
ENSG00000243509	PCG	Gnathostomata	ENSP00000359013	1.3333	0
ENSG00000243543	PCG	Eutheria	ENSP00000361750	0	0
ENSG00000243566	PCG	Vertebrata	ENSP00000257632	37.1875	1
ENSG00000243627	PCG	Eutheria	ENSP00000397039	15.8273	0
ENSG00000243646	PCG	Vertebrata	ENSP00000290200	7.6923	0
ENSG00000243649	PCG	Vertebrata	ENSP00000416561	3.9267	0
ENSG00000243660	PCG	Euteleostomi	ENSP00000392335	4.3269	0
ENSG00000243667	PCG	Opisthokonta	ENSP00000295121	6.7227	0
ENSG00000243678	TF	Euteleostomi	ENSP00000426976	1.9737	0
ENSG00000243696	PCG	Opisthokonta	ENSP00000422253	100	1
ENSG00000243708	PCG	Opisthokonta	ENSP00000396045	9.0909	0
ENSG00000243709	PCG	Chordata	ENSP00000272134	4.918	0
ENSG00000243710	PCG	Bilateria	ENSP00000479773	12.8605	1
ENSG00000243716	PCG	Catarrhini	ENSP00000430633	62.9303	4
ENSG00000243725	PCG	Bilateria	ENSP00000360329	11.6279	0
ENSG00000243729	PCG	Euteleostomi	ENSP00000366359	0	0
ENSG00000243749	PCG	Bilateria	ENSP00000362435	0	0
ENSG00000243772	PCG	Amniota	ENSP00000342215	21.7009	0
ENSG00000243789	PCG	Bilateria	ENSP00000380467	0	0
ENSG00000243811	PCG	Eutheria	ENSP00000216099	0	0
ENSG00000243896	PCG	Mammalia	ENSP00000420502	0	0
ENSG00000243910	PCG	Bilateria	ENSP00000487719	8.2988	0
ENSG00000243927	PCG	Vertebrata	ENSP00000382250	2.4	0
ENSG00000243943	C2H2-ZFP	Vertebrata	ENSP00000347648	41.2698	3
ENSG00000243955	PCG	Eutheria	ENSP00000335620	5.4054	0
ENSG00000243978	PCG	Bilateria	ENSP00000419786	79.0346	7
ENSG00000243989	PCG	Bilateria	ENSP00000384296	3.9216	0
ENSG00000244005	PCG	Opisthokonta	ENSP00000363205	10.7221	0
ENSG00000244020	PCG	Euteleostomi	ENSP00000476141	0	0
ENSG00000244025	PCG	Boreoeutheria	ENSP00000386376	0	0
ENSG00000244038	PCG	Opisthokonta	ENSP00000364188	0.2193	0
ENSG00000244045	PCG	Bilateria	ENSP00000292114	12.0192	0
ENSG00000244057	PCG	Theria	ENSP00000334644	0	0
ENSG00000244067	PCG	Eutheria	ENSP00000420168	5.4054	0
ENSG00000244094	PCG	Boreoeutheria	ENSP00000418193	0	0
ENSG00000244115	PCG	Bilateria	ENSP00000363412	11.1111	0
ENSG00000244122	PCG	Theria	ENSP00000362525	1.1321	0
ENSG00000244165	PCG	Vertebrata	ENSP00000323872	6.1497	0
ENSG00000244187	PCG	Bilateria	ENSP00000290079	5.5556	0
ENSG00000244242	PCG	Vertebrata	ENSP00000344430	36.4035	1
ENSG00000244255	PCG	Vertebrata	ENSP00000410815	6.1611	0
ENSG00000244274	PCG	Amniota	ENSP00000361795	50.5703	1
ENSG00000244355	PCG	Mammalia	ENSP00000364984	31.6092	1
ENSG00000244362	PCG	Boreoeutheria	ENSP00000484007	0	0
ENSG00000244395	PCG	Vertebrata	ENSP00000372127	81.4516	2
ENSG00000244405	TF	Gnathostomata	ENSP00000306894	46.6667	2
ENSG00000244411	PCG	Boreoeutheria	ENSP00000417330	0	0
ENSG00000244414	PCG	Eutheria	ENSP00000314299	4.5455	0
ENSG00000244462	PCG	Vertebrata	ENSP00000363228	56.5451	3
ENSG00000244474	PCG	Eutheria	ENSP00000362508	1.1236	0
ENSG00000244476	PCG	Theria	ENSP00000420174	4.6468	0
ENSG00000244482	PCG	Amniota	ENSP00000379651	18.5031	0
ENSG00000244486	PCG	Chordata	ENSP00000485276	41.3318	1
ENSG00000244509	PCG	Eutheria	ENSP00000355340	0	0
ENSG00000244537	PCG	Boreoeutheria	ENSP00000366955	0	0
ENSG00000244588	PCG	Amniota	ENSP00000386414	17.0863	0
ENSG00000244607	PCG	Bilateria	ENSP00000309836	52.5874	4
ENSG00000244617	PCG	Euteleostomi	ENSP00000315383	16.6181	0
ENSG00000244623	PCG	Mammalia	ENSP00000313936	0	0
ENSG00000244624	PCG	Theria	ENSP00000335503	0	0
ENSG00000244687	PCG	Bilateria	ENSP00000340305	14.1176	0
ENSG00000244693	PCG	Bilateria	ENSP00000417289	48.2625	2
ENSG00000244694	PCG	Gnathostomata	ENSP00000341914	0.591	0
ENSG00000244731	PCG	Vertebrata	ENSP00000396688	8.3716	0
ENSG00000244734	PCG	Boreoeutheria	ENSP00000333994	0	0
ENSG00000244752	PCG	Gnathostomata	ENSP00000381273	25.3659	0
ENSG00000244754	PCG	Gnathostomata	ENSP00000382328	21.1436	1
ENSG00000245680	KZFP	Eutheria	ENSP00000433773	6.2419	0
ENSG00000245848	TF	Vertebrata	ENSP00000427514	83.5196	3
ENSG00000246705	PCG	Opisthokonta	ENSP00000373730	21.7054	0
ENSG00000246922	PCG	Bilateria	ENSP00000440243	52.231	2
ENSG00000247077	PCG	Bilateria	ENSP00000438465	20.0692	0
ENSG00000247315	PCG	Chordata	ENSP00000484056	38.9578	1
ENSG00000247595	PCG	Theria	ENSP00000489337	10.5263	0
ENSG00000247596	PCG	Opisthokonta	ENSP00000303908	8.8825	0
ENSG00000247626	PCG	Opisthokonta	ENSP00000282276	1.855	0
ENSG00000247746	PCG	Boreoeutheria	ENSP00000423333	29.5359	1
ENSG00000248098	PCG	Opisthokonta	ENSP00000416000	15.625	1
ENSG00000248099	PCG	Eutheria	ENSP00000369017	13.3758	0
ENSG00000248144	PCG	Theria	ENSP00000426083	0	0
ENSG00000248167	PCG	Theria	ENSP00000485378	10.1392	1
ENSG00000248235	PCG	Theria	ENSP00000399696	59.4502	2
ENSG00000248329	PCG	Primates	ENSP00000484618	0	0
ENSG00000248333	PCG	Bilateria	ENSP00000464036	58.9937	2
ENSG00000248383	PCG	Amniota	ENSP00000253807	26.5836	1
ENSG00000248385	PCG	Tetrapoda	ENSP00000484383	17.2043	1
ENSG00000248405	PCG	Vertebrata	ENSP00000262731	9.7978	0
ENSG00000248483	TF	Boreoeutheria	ENSP00000464890	13.1098	0
ENSG00000248485	PCG	Euteleostomi	ENSP00000426296	100	1
ENSG00000248487	PCG	Chordata	ENSP00000273596	1.476	0
ENSG00000248592	PCG	Opisthokonta	ENSP00000422941	38.172	1
ENSG00000248643	PCG	Amniota	ENSP00000388552	9.7345	0
ENSG00000248672	PCG	Bilateria	ENSP00000423463	0.8009	0
ENSG00000248710	PCG	Euteleostomi	ENSP00000456272	1.5823	0
ENSG00000248712	PCG	Amniota	ENSP00000423567	65.7143	0
ENSG00000248713	PCG	Gnathostomata	ENSP00000427555	72.2811	10
ENSG00000248746	PCG	Bilateria	ENSP00000422007	5.7203	0
ENSG00000248751	PCG	Gnathostomata	ENSP00000401535	5.2083	0
ENSG00000248871	PCG	Amniota	ENSP00000293826	37.2727	1
ENSG00000248905	PCG	Vertebrata	ENSP00000454047	57.2939	7
ENSG00000248919	PCG	Chordata	ENSP00000400168	22.0294	2
ENSG00000248920	PCG	Boreoeutheria	ENSP00000481718	23.8351	2
ENSG00000248933	PCG	Boreoeutheria	ENSP00000480174	23.8351	2
ENSG00000248993	PCG	Tetrapoda	ENSP00000412457	4	0
ENSG00000249104	PCG	Boreoeutheria	ENSP00000479739	23.8351	2
ENSG00000249115	PCG	Theria	ENSP00000439056	16.2717	1
ENSG00000249139	PCG	Amniota	ENSP00000424176	0	0
ENSG00000249141	PCG	Opisthokonta	ENSP00000426906	4.3243	0
ENSG00000249158	PCG	Boreoeutheria	ENSP00000381636	24.7629	2
ENSG00000249209	PCG	Opisthokonta	ENSP00000394107	0.8264	0
ENSG00000249222	PCG	Opisthokonta	ENSP00000421076	0	0
ENSG00000249240	PCG	Chordata	ENSP00000397942	13.6564	0
ENSG00000249242	PCG	Bilateria	ENSP00000420919	0	0
ENSG00000249319	PCG	Opisthokonta	ENSP00000396527	5.2117	0
ENSG00000249428	PCG	NULL	ENSP00000480601	39.6285	2
ENSG00000249437	PCG	Euteleostomi	ENSP00000428657	1.8532	0
ENSG00000249459	C2H2-ZFP	Theria	ENSP00000461413	23.5632	1
ENSG00000249471	KZFP	Eutheria	ENSP00000337473	36.2132	2
ENSG00000249481	PCG	Chordata	ENSP00000424400	37.3333	2
ENSG00000249581	PCG	Bilateria	ENSP00000424711	0	0
ENSG00000249590	PCG	Tetrapoda	ENSP00000415178	7.9882	0
ENSG00000249624	PCG	Amniota	ENSP00000388223	1.5015	0
ENSG00000249693	PCG	Bilateria	ENSP00000456850	52.4731	1
ENSG00000249709	KZFP	Primates	ENSP00000340004	4.34	0
ENSG00000249715	PCG	Amniota	ENSP00000485487	3.5765	0
ENSG00000249751	PCG	Amniota	ENSP00000479243	51.2195	1
ENSG00000249773	PCG	Bilateria	ENSP00000390331	5.7778	0
ENSG00000249811	PCG	Boreoeutheria	ENSP00000478565	24.1935	2
ENSG00000249853	PCG	Bilateria	ENSP00000427888	0.578	0
ENSG00000249860	PCG	Boreoeutheria	ENSP00000437910	0	0
ENSG00000249861	PCG	Primates	ENSP00000375904	0	0
ENSG00000249884	PCG	Opisthokonta	ENSP00000474823	28.6853	1
ENSG00000249915	PCG	Bilateria	ENSP00000264933	4.1885	0
ENSG00000249931	PCG	Bilateria	ENSP00000426691	72.6984	6
ENSG00000249961	PCG	Chordata	ENSP00000462883	15.956	1
ENSG00000249967	PCG	Opisthokonta	ENSP00000359683	0.6682	0
ENSG00000249992	PCG	Gnathostomata	ENSP00000422431	12.3333	0
ENSG00000250021	PCG	Vertebrata	ENSP00000381377	6.599	0
ENSG00000250067	PCG	Opisthokonta	ENSP00000426964	11.0368	0
ENSG00000250091	PCG	NULL	ENSP00000422769	80.3681	2
ENSG00000250120	PCG	Theria	ENSP00000304234	18.1435	2
ENSG00000250151	PCG	Chordata	ENSP00000380427	5.76	0
ENSG00000250254	PCG	Gnathostomata	ENSP00000424261	30.8901	1
ENSG00000250264	PCG	Euteleostomi	ENSP00000391806	2.0166	0
ENSG00000250305	PCG	Vertebrata	ENSP00000432695	18.0617	0
ENSG00000250312	KZFP	Euteleostomi	ENSP00000480556	3.9749	0
ENSG00000250317	PCG	Gnathostomata	ENSP00000483831	69.6429	1
ENSG00000250349	PCG	Gnathostomata	ENSP00000417050	0	0
ENSG00000250361	PCG	Mammalia	ENSP00000427690	0	0
ENSG00000250423	PCG	Gnathostomata	ENSP00000384670	78.0573	13
ENSG00000250424	PCG	Vertebrata	ENSP00000421315	0	0
ENSG00000250479	PCG	Vertebrata	ENSP00000384973	57.047	2
ENSG00000250486	PCG	Simiiformes	ENSP00000427428	25.4777	0
ENSG00000250506	PCG	Opisthokonta	ENSP00000410561	0.6557	0
ENSG00000250510	PCG	Vertebrata	ENSP00000311528	29.4218	1
ENSG00000250565	PCG	Opisthokonta	ENSP00000304891	0	0
ENSG00000250571	C2H2-ZFP	Theria	ENSP00000345024	46.5426	3
ENSG00000250588	PCG	NULL	ENSP00000420182	82.7709	3
ENSG00000250641	PCG	Mammalia	ENSP00000421232	5.2356	0
ENSG00000250644	PCG	Bilateria	ENSP00000415840	32.1839	2
ENSG00000250709	PCG	Amniota	ENSP00000421868	5.3785	0
ENSG00000250719	PCG	Eutheria	ENSP00000480059	53.6842	0
ENSG00000250722	PCG	Vertebrata	ENSP00000420939	29.3963	1
ENSG00000250741	PCG	Chordata	ENSP00000433415	39.3688	2
ENSG00000250745	PCG	Boreoeutheria	ENSP00000477832	23.8351	2
ENSG00000250799	PCG	Opisthokonta	ENSP00000301175	3.1716	0
ENSG00000250844	PCG	Boreoeutheria	ENSP00000477751	23.8351	2
ENSG00000250913	PCG	Boreoeutheria	ENSP00000424077	14.2077	0
ENSG00000251012	PCG	Chordata	ENSP00000424708	16.1765	0
ENSG00000251184	PCG	Bilateria	ENSP00000417556	9.3458	0
ENSG00000251192	KZFP	Eutheria	ENSP00000429148	11.1876	0
ENSG00000251201	PCG	Bilateria	ENSP00000282382	10.396	0
ENSG00000251246	PCG	Euteleostomi	ENSP00000426741	6.0086	0
ENSG00000251247	C2H2-ZFP	Eutheria	ENSP00000431202	7.582	0
ENSG00000251258	PCG	Theria	ENSP00000423391	0	0
ENSG00000251287	PCG	Opisthokonta	ENSP00000479850	10.2326	0
ENSG00000251322	PCG	Bilateria	ENSP00000489147	67.052	9
ENSG00000251349	PCG	Gnathostomata	ENSP00000424768	11.7302	0
ENSG00000251357	PCG	Vertebrata	ENSP00000400325	1.4354	0
ENSG00000251369	KZFP	Eutheria	ENSP00000446224	15.8768	1
ENSG00000251380	PCG	Euarchontoglires	ENSP00000421871	54.5082	1
ENSG00000251493	TF	Vertebrata	ENSP00000481581	42.3656	1
ENSG00000251503	PCG	Vertebrata	ENSP00000383692	16.4634	0
ENSG00000251537	PCG	Chordata	ENSP00000402644	13.1165	1
ENSG00000251569	PCG	Bilateria	ENSP00000424363	0.1838	0
ENSG00000251655	PCG	Simiiformes	ENSP00000442127	99.3939	1
ENSG00000251664	PCG	Theria	ENSP00000381628	19.7662	1
ENSG00000251692	PCG	Chordata	ENSP00000445277	27.6151	2
ENSG00000253117	PCG	Gnathostomata	ENSP00000254627	16.3522	0
ENSG00000253148	PCG	Euteleostomi	ENSP00000428343	0	0
ENSG00000253159	PCG	Eutheria	ENSP00000252085	21.3519	2
ENSG00000253250	PCG	Amniota	ENSP00000454561	45.2991	0
ENSG00000253251	PCG	Gnathostomata	ENSP00000424007	16.8	0
ENSG00000253276	PCG	Gnathostomata	ENSP00000479540	73.7342	1
ENSG00000253293	TF	Sarcopterygii	ENSP00000283921	64.6341	3
ENSG00000253304	PCG	Bilateria	ENSP00000428459	46.9055	3
ENSG00000253305	PCG	Boreoeutheria	ENSP00000428603	25.4839	2
ENSG00000253309	PCG	Gnathostomata	ENSP00000428316	7.0755	0
ENSG00000253313	PCG	Euteleostomi	ENSP00000430918	58.4071	1
ENSG00000253368	PCG	Euteleostomi	ENSP00000429216	66.9604	1
ENSG00000253457	PCG	Gnathostomata	ENSP00000428858	0	0
ENSG00000253485	PCG	Boreoeutheria	ENSP00000429834	24.1676	1
ENSG00000253506	PCG	Euteleostomi	ENSP00000427802	42.3256	1
ENSG00000253537	PCG	Boreoeutheria	ENSP00000430024	26.073	2
ENSG00000253548	PCG	Eutheria	ENSP00000428325	17.5258	0
ENSG00000253598	PCG	Opisthokonta	ENSP00000428612	0.2283	0
ENSG00000253626	PCG	Opisthokonta	ENSP00000430706	1.9481	0
ENSG00000253710	PCG	Opisthokonta	ENSP00000430236	0	0
ENSG00000253719	PCG	Eutheria	ENSP00000430000	16.4948	0
ENSG00000253729	PCG	Chordata	ENSP00000313420	5.0145	0
ENSG00000253731	PCG	Eutheria	ENSP00000429601	19.4206	2
ENSG00000253767	PCG	Eutheria	ENSP00000381605	21.7811	3
ENSG00000253797	PCG	Opisthokonta	ENSP00000428619	60.9661	2
ENSG00000253831	PCG	Chordata	ENSP00000430271	23.8227	0
ENSG00000253846	PCG	Boreoeutheria	ENSP00000381611	18.3761	2
ENSG00000253873	PCG	Eutheria	ENSP00000381589	19.3583	2
ENSG00000253910	PCG	Theria	ENSP00000429018	23.7379	2
ENSG00000253953	PCG	Euteleostomi	ENSP00000428288	19.8267	2
ENSG00000253958	PCG	Euteleostomi	ENSP00000428780	25	1
ENSG00000254004	C2H2-ZFP	Eutheria	ENSP00000429803	7.767	0
ENSG00000254087	PCG	Gnathostomata	ENSP00000428924	11.1328	1
ENSG00000254093	PCG	Bilateria	ENSP00000318966	89.3293	3
ENSG00000254122	PCG	Eutheria	ENSP00000381594	23.6814	2
ENSG00000254206	PCG	Catarrhini	ENSP00000430853	60.1206	3
ENSG00000254221	PCG	Boreoeutheria	ENSP00000429273	20.712	3
ENSG00000254245	PCG	Eutheria	ENSP00000253812	18.6695	2
ENSG00000254402	PCG	Gnathostomata	ENSP00000434849	17.3489	1
ENSG00000254413	PCG	Opisthokonta	ENSP00000457031	0	0
ENSG00000254415	PCG	Euteleostomi	ENSP00000354090	15.1515	1
ENSG00000254440	PCG	Boreoeutheria	ENSP00000432353	0	0
ENSG00000254445	PCG	Gnathostomata	ENSP00000457706	31.8681	0
ENSG00000254462	PCG	Bilateria	ENSP00000456881	0	0
ENSG00000254466	PCG	Mammalia	ENSP00000436424	0	0
ENSG00000254469	PCG	Bilateria	ENSP00000434508	8.6957	0
ENSG00000254470	PCG	Vertebrata	ENSP00000454303	5.0114	0
ENSG00000254505	PCG	Gnathostomata	ENSP00000324205	79.6226	3
ENSG00000254521	PCG	Euteleostomi	ENSP00000291707	16.3025	1
ENSG00000254535	PCG	Eutheria	ENSP00000463233	1.3514	0
ENSG00000254536	PCG	Vertebrata	ENSP00000436767	13.2743	0
ENSG00000254550	PCG	Euteleostomi	ENSP00000436376	21.4724	0
ENSG00000254553	C2H2-ZFP	Gnathostomata	ENSP00000455300	19.7266	0
ENSG00000254585	PCG	Eutheria	ENSP00000433433	75.3403	5
ENSG00000254598	PCG	Opisthokonta	ENSP00000473553	14.0665	0
ENSG00000254636	PCG	Simiiformes	ENSP00000436682	33.6449	0
ENSG00000254647	PCG	Eutheria	ENSP00000380432	1.8182	0
ENSG00000254656	PCG	Euteleostomi	ENSP00000435342	21.5758	3
ENSG00000254673	PCG	NULL	ENSP00000435061	100	1
ENSG00000254685	PCG	Bilateria	ENSP00000359935	1.6474	0
ENSG00000254692	PCG	Chordata	ENSP00000433967	15.4601	0
ENSG00000254706	PCG	Euteleostomi	ENSP00000405676	58	1
ENSG00000254709	PCG	Amniota	ENSP00000436353	34.8837	0
ENSG00000254726	PCG	Sarcopterygii	ENSP00000432845	39.8077	2
ENSG00000254732	PCG	NULL	ENSP00000457993	0	0
ENSG00000254737	PCG	Tetrapoda	ENSP00000325076	0	0
ENSG00000254772	PCG	Bilateria	ENSP00000331901	11.8993	1
ENSG00000254788	PCG	Eutheria	ENSP00000479319	7.7381	0
ENSG00000254806	PCG	Opisthokonta	ENSP00000457768	0	0
ENSG00000254827	PCG	Simiiformes	ENSP00000487968	29.6443	1
ENSG00000254834	PCG	Amniota	ENSP00000436004	0	0
ENSG00000254852	PCG	Catarrhini	ENSP00000432029	38.2114	1
ENSG00000254858	PCG	Bilateria	ENSP00000469836	0	0
ENSG00000254870	PCG	Bilateria	ENSP00000365356	66.6667	1
ENSG00000254893	PCG	NULL	ENSP00000488821	0	0
ENSG00000254901	PCG	Bilateria	ENSP00000467744	36.9748	0
ENSG00000254959	PCG	Bilateria	ENSP00000456039	4.9645	0
ENSG00000254979	PCG	Amniota	ENSP00000431536	25.5507	1
ENSG00000254986	PCG	Opisthokonta	ENSP00000432782	4.4914	0
ENSG00000254995	PCG	Opisthokonta	ENSP00000457522	15.7068	0
ENSG00000254996	PCG	Chordata	ENSP00000432016	54.6809	12
ENSG00000254997	PCG	Hominoidea	ENSP00000431443	0	0
ENSG00000254999	PCG	Bilateria	ENSP00000432472	12	0
ENSG00000255009	PCG	Eutheria	ENSP00000485108	50.1272	2
ENSG00000255012	PCG	Amniota	ENSP00000435416	0	0
ENSG00000255054	PCG	Amniota	ENSP00000457066	41.8605	0
ENSG00000255071	PCG	Bilateria	ENSP00000485552	12.0192	0
ENSG00000255072	PCG	Gnathostomata	ENSP00000432688	0	0
ENSG00000255073	C2H2-ZFP	Euteleostomi	ENSP00000455911	61.6257	1
ENSG00000255104	KZFP	Theria	ENSP00000458062	24.7601	2
ENSG00000255112	PCG	Opisthokonta	ENSP00000432279	46.7337	2
ENSG00000255150	PCG	Amniota	ENSP00000435619	6.3063	0
ENSG00000255151	PCG	Bilateria	ENSP00000488958	2.649	0
ENSG00000255152	PCG	Opisthokonta	ENSP00000417871	7.5206	1
ENSG00000255154	PCG	Chordata	ENSP00000481593	0	0
ENSG00000255181	PCG	Chordata	ENSP00000437468	49.6583	1
ENSG00000255192	PCG	Euteleostomi	ENSP00000487073	35.082	1
ENSG00000255221	PCG	Theria	ENSP00000364859	4.5455	0
ENSG00000255223	PCG	Amniota	ENSP00000432417	0	0
ENSG00000255245	PCG	Euteleostomi	ENSP00000482442	10.4167	0
ENSG00000255251	PCG	Eutheria	ENSP00000436891	50.5376	1
ENSG00000255275	PCG	NULL	ENSP00000455952	39.8649	1
ENSG00000255292	PCG	Opisthokonta	ENSP00000456957	0	0
ENSG00000255298	PCG	Amniota	ENSP00000477014	0	0
ENSG00000255302	PCG	Eutheria	ENSP00000431162	74.3316	1
ENSG00000255307	PCG	Amniota	ENSP00000432011	0	0
ENSG00000255330	PCG	Vertebrata	ENSP00000455908	69.6938	5
ENSG00000255339	PCG	Bilateria	ENSP00000456832	11.0465	0
ENSG00000255346	PCG	Bilateria	ENSP00000373518	7.3203	0
ENSG00000255359	PCG	Boreoeutheria	ENSP00000457511	75	1
ENSG00000255374	PCG	Amniota	ENSP00000431719	0	0
ENSG00000255378	PCG	Eutheria	ENSP00000436580	50.5376	1
ENSG00000255398	PCG	Vertebrata	ENSP00000436714	8.0103	0
ENSG00000255408	PCG	Eutheria	ENSP00000429808	21.2632	2
ENSG00000255423	PCG	Simiiformes	ENSP00000432104	14.3382	0
ENSG00000255432	PCG	Gnathostomata	ENSP00000435188	55.5556	0
ENSG00000255439	PCG	Bilateria	ENSP00000431371	12.6506	0
ENSG00000255501	PCG	Eutheria	ENSP00000436691	6.6667	0
ENSG00000255508	PCG	Vertebrata	ENSP00000456163	31.619	2
ENSG00000255524	PCG	Catarrhini	ENSP00000434399	51.1574	3
ENSG00000255526	PCG	Amniota	ENSP00000431482	8.2353	0
ENSG00000255529	PCG	Gnathostomata	ENSP00000299638	70.9239	3
ENSG00000255552	PCG	Eutheria	ENSP00000372910	0	0
ENSG00000255561	PCG	Opisthokonta	ENSP00000260257	0.8013	0
ENSG00000255582	PCG	Tetrapoda	ENSP00000445383	0	0
ENSG00000255587	PCG	Euteleostomi	ENSP00000481054	66.3075	4
ENSG00000255639	PCG	Vertebrata	ENSP00000456318	0	0
ENSG00000255641	PCG	Primates	ENSP00000437563	12.0833	0
ENSG00000255663	PCG	Bilateria	ENSP00000461728	26.3514	1
ENSG00000255690	PCG	Gnathostomata	ENSP00000479256	20.2219	2
ENSG00000255713	PCG	Amniota	ENSP00000441354	0	0
ENSG00000255730	PCG	Opisthokonta	ENSP00000443246	22.9645	2
ENSG00000255767	PCG	NULL	ENSP00000440272	38.2353	0
ENSG00000255804	PCG	Tetrapoda	ENSP00000437629	0	0
ENSG00000255819	PCG	Boreoeutheria	ENSP00000455951	10	0
ENSG00000255823	PCG	Boreoeutheria	ENSP00000439666	0	0
ENSG00000255833	PCG	Vertebrata	ENSP00000440509	9.9379	0
ENSG00000255835	PCG	Opisthokonta	ENSP00000414068	46.5181	1
ENSG00000255837	PCG	Amniota	ENSP00000441624	0	0
ENSG00000255863	PCG	NULL	ENSP00000443189	11.2903	0
ENSG00000255872	PCG	Gnathostomata	ENSP00000457548	52.5253	1
ENSG00000255974	PCG	Mammalia	ENSP00000301141	1.6194	0
ENSG00000256029	PCG	Eutheria	ENSP00000456698	98.3607	1
ENSG00000256043	PCG	Vertebrata	ENSP00000414904	1.5576	0
ENSG00000256045	PCG	Boreoeutheria	ENSP00000442159	0	0
ENSG00000256053	PCG	Bilateria	ENSP00000386485	12.1359	0
ENSG00000256060	PCG	Bilateria	ENSP00000442778	0	0
ENSG00000256061	PCG	Chordata	ENSP00000323275	13.5714	0
ENSG00000256087	KZFP	Eutheria	ENSP00000221315	11.5031	0
ENSG00000256100	PCG	NULL	ENSP00000475957	51.2195	0
ENSG00000256162	PCG	Amniota	ENSP00000456026	10.2804	0
ENSG00000256188	PCG	Amniota	ENSP00000444736	0	0
ENSG00000256206	PCG	Opisthokonta	ENSP00000457299	0	0
ENSG00000256222	PCG	Boreoeutheria	ENSP00000443339	0	0
ENSG00000256223	KZFP	Eutheria	ENSP00000248211	2.9668	0
ENSG00000256229	KZFP	Primates	ENSP00000335042	8.6393	0
ENSG00000256235	PCG	Amniota	ENSP00000436897	0	0
ENSG00000256269	PCG	Opisthokonta	ENSP00000278715	13.2964	0
ENSG00000256294	KZFP	Boreoeutheria	ENSP00000262894	3.1161	0
ENSG00000256349	PCG	Bilateria	ENSP00000398526	10.3175	0
ENSG00000256374	PCG	Amniota	ENSP00000439444	0.6098	0
ENSG00000256394	PCG	Bilateria	ENSP00000442477	0.5941	0
ENSG00000256407	PCG	Bilateria	ENSP00000457656	57.1429	0
ENSG00000256436	PCG	Amniota	ENSP00000375093	0	0
ENSG00000256453	PCG	Gnathostomata	ENSP00000445366	3.6827	0
ENSG00000256463	C2H2-ZFP	Vertebrata	ENSP00000441823	61.2308	8
ENSG00000256500	PCG	Bilateria	ENSP00000439065	26.5027	2
ENSG00000256514	PCG	Chordata	ENSP00000480527	28.75	0
ENSG00000256525	PCG	Opisthokonta	ENSP00000442563	8.2474	1
ENSG00000256537	PCG	Euteleostomi	ENSP00000488907	0	0
ENSG00000256566	PCG	Eutheria	ENSP00000456213	29.2035	0
ENSG00000256574	PCG	Euteleostomi	ENSP00000451950	0	0
ENSG00000256591	PCG	Opisthokonta	ENSP00000443130	4.2945	0
ENSG00000256618	PCG	Boreoeutheria	ENSP00000439228	0	0
ENSG00000256632	PCG	NULL	ENSP00000442747	72.7273	1
ENSG00000256646	PCG	Opisthokonta	ENSP00000455744	0	0
ENSG00000256660	PCG	Eutheria	ENSP00000344563	11.9565	0
ENSG00000256671	PCG	Bilateria	ENSP00000488340	4.5226	0
ENSG00000256683	KZFP	Eutheria	ENSP00000243644	9.2105	1
ENSG00000256713	PCG	Euteleostomi	ENSP00000309542	2.5773	0
ENSG00000256762	PCG	Catarrhini	ENSP00000443168	20.3125	0
ENSG00000256771	KZFP	Bilateria	ENSP00000468720	3.2064	0
ENSG00000256797	PCG	Boreoeutheria	ENSP00000438244	0	0
ENSG00000256812	PCG	Amniota	ENSP00000400882	13.3065	0
ENSG00000256825	PCG	Eutheria	ENSP00000457704	6.1453	0
ENSG00000256861	PCG	Bilateria	ENSP00000454454	5.0186	0
ENSG00000256870	PCG	Vertebrata	ENSP00000445340	3.4426	0
ENSG00000256892	PCG	Boreoeutheria	ENSP00000439985	0	0
ENSG00000256950	PCG	Opisthokonta	ENSP00000477146	30.5882	0
ENSG00000256966	PCG	NULL	ENSP00000457849	0	0
ENSG00000256977	PCG	Bilateria	ENSP00000488486	4.5226	0
ENSG00000256980	PCG	Eutheria	ENSP00000359415	0	0
ENSG00000257008	PCG	Gnathostomata	ENSP00000335158	16.8831	1
ENSG00000257017	PCG	Euteleostomi	ENSP00000350406	4.2986	0
ENSG00000257046	PCG	Chordata	ENSP00000441269	2.2727	0
ENSG00000257062	PCG	Chordata	ENSP00000467209	0	0
ENSG00000257065	PCG	NULL	ENSP00000456586	100	0
ENSG00000257093	PCG	Chordata	ENSP00000445768	14.9451	1
ENSG00000257103	PCG	Vertebrata	ENSP00000446271	72.1382	2
ENSG00000257108	PCG	Vertebrata	ENSP00000410858	0	0
ENSG00000257115	PCG	Amniota	ENSP00000449002	0	0
ENSG00000257127	PCG	NULL	ENSP00000367746	0	0
ENSG00000257138	PCG	Euteleostomi	ENSP00000448219	0	0
ENSG00000257184	PCG	Amniota	ENSP00000421799	55.3571	1
ENSG00000257207	PCG	Bilateria	ENSP00000473841	4.4355	0
ENSG00000257218	PCG	Bilateria	ENSP00000446872	11.7647	0
ENSG00000257315	PCG	Amniota	ENSP00000447879	19.3054	1
ENSG00000257335	PCG	Mammalia	ENSP00000417515	4.1409	1
ENSG00000257341	PCG	Chordata	ENSP00000455329	1.2987	0
ENSG00000257355	PCG	Vertebrata	ENSP00000458124	0	0
ENSG00000257365	PCG	Opisthokonta	ENSP00000246166	3.4325	0
ENSG00000257390	PCG	Vertebrata	ENSP00000447000	49.1396	3
ENSG00000257411	PCG	Euteleostomi	ENSP00000449770	0	0
ENSG00000257446	KZFP	Vertebrata	ENSP00000447931	10.1695	0
ENSG00000257529	PCG	Gnathostomata	ENSP00000386655	49.1525	1
ENSG00000257591	KZFP	Simiiformes	ENSP00000394380	18.0108	0
ENSG00000257594	PCG	Vertebrata	ENSP00000436604	1.9031	0
ENSG00000257704	PCG	Eutheria	ENSP00000447679	52.8169	1
ENSG00000257727	PCG	Amniota	ENSP00000273308	0.5495	0
ENSG00000257743	PCG	Theria	ENSP00000420449	19.3638	5
ENSG00000257767	PCG	Bilateria	ENSP00000450353	0.3861	0
ENSG00000257921	PCG	NULL	ENSP00000449309	0	0
ENSG00000257923	TF	Vertebrata	ENSP00000353401	71.9657	11
ENSG00000257949	PCG	Vertebrata	ENSP00000380762	2.439	0
ENSG00000257950	PCG	Vertebrata	ENSP00000455681	17.1296	1
ENSG00000258052	PCG	Vertebrata	ENSP00000454833	0	0
ENSG00000258064	PCG	Vertebrata	ENSP00000454911	0	0
ENSG00000258083	PCG	Eutheria	ENSP00000448789	0	0
ENSG00000258102	PCG	Gnathostomata	ENSP00000450524	4.8	0
ENSG00000258130	PCG	NULL	ENSP00000449223	58.7699	1
ENSG00000258150	PCG	NULL	ENSP00000449334	58.9977	1
ENSG00000258223	PCG	Bilateria	ENSP00000447588	0	0
ENSG00000258227	PCG	Amniota	ENSP00000449999	0	0
ENSG00000258289	TF	Gnathostomata	ENSP00000475473	0	0
ENSG00000258311	TF	Bilateria	ENSP00000447650	44.2623	1
ENSG00000258315	PCG	Bilateria	ENSP00000448598	61.4583	2
ENSG00000258366	PCG	Opisthokonta	ENSP00000353332	30.1538	4
ENSG00000258388	PCG	Bilateria	ENSP00000455087	1.9934	0
ENSG00000258405	KZFP	Boreoeutheria	ENSP00000459216	18.9831	1
ENSG00000258417	PCG	Gnathostomata	ENSP00000262283	35.4136	2
ENSG00000258429	PCG	Bilateria	ENSP00000288022	0	0
ENSG00000258436	PCG	Theria	ENSP00000450580	0	0
ENSG00000258453	PCG	Amniota	ENSP00000485150	0	0
ENSG00000258465	PCG	Opisthokonta	ENSP00000451235	35.8189	2
ENSG00000258466	PCG	Gnathostomata	ENSP00000450554	0	0
ENSG00000258472	PCG	Euteleostomi	ENSP00000431165	16.0714	0
ENSG00000258484	PCG	Mammalia	ENSP00000312284	48.8571	3
ENSG00000258529	PCG	Opisthokonta	ENSP00000482396	2.7251	0
ENSG00000258539	PCG	Opisthokonta	ENSP00000455755	0	0
ENSG00000258555	PCG	Bilateria	ENSP00000351480	71.6795	6
ENSG00000258588	PCG	Eutheria	ENSP00000346916	1.5439	0
ENSG00000258643	PCG	Bilateria	ENSP00000451320	20.4204	1
ENSG00000258644	PCG	Chordata	ENSP00000478757	13.4409	0
ENSG00000258653	PCG	Bilateria	ENSP00000451484	1.0453	0
ENSG00000258659	PCG	Eutheria	ENSP00000422947	0.6148	0
ENSG00000258674	PCG	Opisthokonta	ENSP00000452549	5.8608	0
ENSG00000258677	PCG	Bilateria	ENSP00000454445	9.3168	0
ENSG00000258691	PCG	Primates	ENSP00000450984	8	0
ENSG00000258713	PCG	Boreoeutheria	ENSP00000473907	29.697	0
ENSG00000258724	PCG	Gnathostomata	ENSP00000451145	74.7727	2
ENSG00000258728	PCG	Gnathostomata	ENSP00000451792	30.7143	1
ENSG00000258790	PCG	Bilateria	ENSP00000454657	2.4014	0
ENSG00000258817	PCG	Theria	ENSP00000452277	0	0
ENSG00000258818	PCG	Euteleostomi	ENSP00000452245	1.3605	0
ENSG00000258830	PCG	Vertebrata	ENSP00000477227	92.1875	1
ENSG00000258838	PCG	NULL	ENSP00000387966	39.114	4
ENSG00000258839	PCG	Chordata	ENSP00000451760	2.6178	0
ENSG00000258864	PCG	Bilateria	ENSP00000454861	0	0
ENSG00000258873	PCG	Theria	ENSP00000452398	48.5294	2
ENSG00000258881	PCG	Opisthokonta	ENSP00000475641	0.5076	0
ENSG00000258890	PCG	Chordata	ENSP00000450461	52.0097	4
ENSG00000258941	PCG	NULL	ENSP00000452252	52.8006	8
ENSG00000258947	PCG	Gnathostomata	ENSP00000320295	8.8889	1
ENSG00000258973	PCG	NULL	ENSP00000450730	74.6094	2
ENSG00000258984	PCG	Opisthokonta	ENSP00000456827	9.1603	0
ENSG00000258986	PCG	Bilateria	ENSP00000450958	0	0
ENSG00000258989	PCG	Gnathostomata	ENSP00000452401	0	0
ENSG00000258992	PCG	Boreoeutheria	ENSP00000403304	28.5714	1
ENSG00000259024	PCG	Opisthokonta	ENSP00000429865	3.6585	0
ENSG00000259030	PCG	Bilateria	ENSP00000450895	1.8967	0
ENSG00000259040	PCG	Bilateria	ENSP00000454697	35.2941	0
ENSG00000259060	PCG	NULL	ENSP00000477006	9.375	0
ENSG00000259066	PCG	Bilateria	ENSP00000451369	0	0
ENSG00000259075	PCG	Vertebrata	ENSP00000447852	7.6522	0
ENSG00000259112	PCG	Bilateria	ENSP00000478766	0	0
ENSG00000259120	PCG	Eutheria	ENSP00000450581	11.2903	0
ENSG00000259132	PCG	Chordata	ENSP00000450856	0	0
ENSG00000259164	PCG	Amniota	ENSP00000456507	100	1
ENSG00000259171	PCG	NULL	ENSP00000477037	6.4516	0
ENSG00000259207	PCG	Bilateria	ENSP00000452786	4.3147	0
ENSG00000259224	PCG	Opisthokonta	ENSP00000396523	6.8047	0
ENSG00000259288	PCG	Vertebrata	ENSP00000406873	50.9545	3
ENSG00000259305	PCG	Vertebrata	ENSP00000349593	1.3699	0
ENSG00000259316	PCG	Chordata	ENSP00000489069	78.4483	1
ENSG00000259332	PCG	Opisthokonta	ENSP00000489525	5.5866	0
ENSG00000259371	PCG	Bilateria	ENSP00000453089	19.788	0
ENSG00000259384	PCG	Gnathostomata	ENSP00000312673	5.9908	0
ENSG00000259399	PCG	Bilateria	ENSP00000454021	0	0
ENSG00000259431	PCG	Vertebrata	ENSP00000384580	11.7391	0
ENSG00000259494	PCG	Opisthokonta	ENSP00000312311	6.0932	0
ENSG00000259511	PCG	Catarrhini	ENSP00000453012	18.3206	0
ENSG00000259522	PCG	Chordata	ENSP00000454374	0	0
ENSG00000259529	PCG	Bilateria	ENSP00000457512	10.2377	0
ENSG00000259571	PCG	Simiiformes	ENSP00000453153	0	0
ENSG00000259680	PCG	Euteleostomi	ENSP00000474135	0	0
ENSG00000259752	PCG	NULL	ENSP00000453665	36.2903	0
ENSG00000259753	PCG	Bilateria	ENSP00000456711	4.3202	0
ENSG00000259784	PCG	Bilateria	ENSP00000455561	3.2895	0
ENSG00000259803	PCG	Vertebrata	ENSP00000474621	3.777	0
ENSG00000259823	PCG	Eutheria	ENSP00000466070	0.8439	0
ENSG00000259900	PCG	Bilateria	ENSP00000462747	23.8372	0
ENSG00000259916	PCG	Euteleostomi	ENSP00000456868	1.1527	0
ENSG00000259956	TF	Gnathostomata	ENSP00000454545	53.4831	3
ENSG00000260001	PCG	Vertebrata	ENSP00000457962	56.3291	1
ENSG00000260007	PCG	NULL	ENSP00000456336	91.3043	1
ENSG00000260027	TF	Vertebrata	ENSP00000239165	23.5023	0
ENSG00000260092	PCG	NULL	ENSP00000457544	3.5088	0
ENSG00000260097	PCG	Mammalia	ENSP00000485230	27.6119	1
ENSG00000260170	PCG	Bilateria	ENSP00000455047	0.692	0
ENSG00000260220	PCG	Eutheria	ENSP00000485393	75.5409	11
ENSG00000260230	PCG	Vertebrata	ENSP00000477141	19.186	2
ENSG00000260234	PCG	Eutheria	ENSP00000457784	0	0
ENSG00000260238	PCG	Theria	ENSP00000357259	28.1818	1
ENSG00000260272	PCG	Bilateria	ENSP00000455547	8.7766	0
ENSG00000260286	PCG	Gnathostomata	ENSP00000454913	0	0
ENSG00000260287	PCG	Euteleostomi	ENSP00000456861	35.8834	1
ENSG00000260300	PCG	Chordata	ENSP00000484042	10.2857	0
ENSG00000260314	PCG	Bilateria	ENSP00000455897	3.9835	0
ENSG00000260325	PCG	Eutheria	ENSP00000458018	54.0881	0
ENSG00000260342	PCG	Bilateria	ENSP00000454746	0	0
ENSG00000260371	PCG	Opisthokonta	ENSP00000454500	0.641	0
ENSG00000260428	PCG	Vertebrata	ENSP00000476384	83.0846	2
ENSG00000260456	PCG	Theria	ENSP00000455079	11.7155	0
ENSG00000260458	PCG	Chordata	ENSP00000457807	9.4688	0
ENSG00000260537	PCG	Vertebrata	ENSP00000399208	15.8664	1
ENSG00000260548	PCG	NULL	ENSP00000457111	100	1
ENSG00000260596	PCG	Euteleostomi	ENSP00000456539	84.434	4
ENSG00000260691	PCG	Simiiformes	ENSP00000477695	31.1057	1
ENSG00000260729	PCG	Bilateria	ENSP00000478716	0	0
ENSG00000260836	PCG	Bilateria	ENSP00000454786	1.0239	0
ENSG00000260851	PCG	NULL	ENSP00000462196	30.137	0
ENSG00000260861	PCG	Euteleostomi	ENSP00000454437	2.8249	0
ENSG00000260869	PCG	NULL	ENSP00000455659	32.2581	0
ENSG00000260903	PCG	Bilateria	ENSP00000477059	18.3074	1
ENSG00000260914	PCG	Vertebrata	ENSP00000461295	16.8224	1
ENSG00000260916	PCG	Gnathostomata	ENSP00000403400	52.5403	5
ENSG00000261052	PCG	Boreoeutheria	ENSP00000454518	6.3123	0
ENSG00000261115	PCG	Chordata	ENSP00000456594	0	0
ENSG00000261130	PCG	Gnathostomata	ENSP00000457071	2.5	0
ENSG00000261147	PCG	Bilateria	ENSP00000456615	17.9724	0
ENSG00000261150	PCG	Chordata	ENSP00000484472	14.9961	6
ENSG00000261210	PCG	Gnathostomata	ENSP00000455948	0	0
ENSG00000261221	C2H2-ZFP	Euteleostomi	ENSP00000457715	38.2436	4
ENSG00000261236	PCG	Opisthokonta	ENSP00000455106	25.3351	1
ENSG00000261247	PCG	Bilateria	ENSP00000455826	73.2171	6
ENSG00000261272	PCG	Boreoeutheria	ENSP00000455906	88.8889	4
ENSG00000261371	PCG	Gnathostomata	ENSP00000457421	15.8537	2
ENSG00000261408	PCG	Vertebrata	ENSP00000400088	0.6557	0
ENSG00000261427	PCG	NULL	ENSP00000459737	48.0769	1
ENSG00000261456	PCG	Simiiformes	ENSP00000456206	7.4324	0
ENSG00000261459	KZFP	Theria	ENSP00000454241	40.9091	1
ENSG00000261509	PCG	Hominidae	ENSP00000457303	20.4545	0
ENSG00000261582	PCG	Opisthokonta	ENSP00000489186	0	0
ENSG00000261587	PCG	Chordata	ENSP00000454468	8.9362	0
ENSG00000261594	PCG	Euteleostomi	ENSP00000474988	10.9948	0
ENSG00000261603	PCG	NULL	ENSP00000430307	0	0
ENSG00000261609	PCG	Vertebrata	ENSP00000476795	2.5126	0
ENSG00000261611	PCG	Eutheria	ENSP00000463741	4.2553	0
ENSG00000261652	PCG	Bilateria	ENSP00000456337	44.6281	0
ENSG00000261667	PCG	Theria	ENSP00000455811	0	0
ENSG00000261678	C2H2-ZFP	Bilateria	ENSP00000455711	36.2069	2
ENSG00000261701	PCG	Euteleostomi	ENSP00000441828	1.4368	0
ENSG00000261717	PCG	Vertebrata	ENSP00000457654	46.0993	1
ENSG00000261732	PCG	Bilateria	ENSP00000399780	7.377	0
ENSG00000261739	PCG	Bilateria	ENSP00000455298	72.48	7
ENSG00000261740	PCG	NULL	ENSP00000458075	0	0
ENSG00000261787	PCG	Vertebrata	ENSP00000455444	72.4551	1
ENSG00000261793	PCG	NULL	ENSP00000480768	6.0606	0
ENSG00000261794	PCG	Bilateria	ENSP00000456894	70.7278	6
ENSG00000261796	PCG	Opisthokonta	ENSP00000411822	44.713	2
ENSG00000261832	PCG	Opisthokonta	ENSP00000454253	4.4444	0
ENSG00000261833	PCG	NULL	ENSP00000455258	98.1132	1
ENSG00000261857	PCG	Bilateria	ENSP00000470129	0	0
ENSG00000261884	PCG	NULL	ENSP00000463376	16.8831	0
ENSG00000261915	PCG	Bilateria	ENSP00000468772	22.2222	0
ENSG00000261934	PCG	Boreoeutheria	ENSP00000460274	18.7768	2
ENSG00000261949	PCG	Theria	ENSP00000459439	78.9575	2
ENSG00000262180	PCG	Simiiformes	ENSP00000460371	0	0
ENSG00000262209	PCG	Boreoeutheria	ENSP00000461862	23.3584	1
ENSG00000262246	PCG	Bilateria	ENSP00000251166	24.7568	3
ENSG00000262302	PCG	Chordata	ENSP00000460571	0	0
ENSG00000262304	PCG	Opisthokonta	ENSP00000461416	3.1381	0
ENSG00000262406	PCG	Eutheria	ENSP00000458585	3.4043	0
ENSG00000262481	PCG	Bilateria	ENSP00000466104	0	0
ENSG00000262484	PCG	Eutheria	ENSP00000460665	83.0827	1
ENSG00000262526	PCG	NULL	ENSP00000466023	0	0
ENSG00000262560	PCG	Euarchontoglires	ENSP00000415219	0	0
ENSG00000262576	PCG	Boreoeutheria	ENSP00000458570	29.21	5
ENSG00000262621	PCG	Primates	ENSP00000477935	0.9009	0
ENSG00000262628	PCG	Boreoeutheria	ENSP00000459028	0.3205	0
ENSG00000262633	PCG	Opisthokonta	ENSP00000461460	41.8103	1
ENSG00000262655	PCG	Bilateria	ENSP00000460236	10.285	1
ENSG00000262660	PCG	Opisthokonta	ENSP00000461324	1.1312	0
ENSG00000262664	PCG	Opisthokonta	ENSP00000461388	9.6916	0
ENSG00000262730	PCG	NULL	ENSP00000461816	0	0
ENSG00000262814	PCG	Opisthokonta	ENSP00000333837	2.5253	0
ENSG00000262874	PCG	Boreoeutheria	ENSP00000458772	84.4086	2
ENSG00000262919	PCG	Bilateria	ENSP00000461135	8.4677	0
ENSG00000263001	TF	Gnathostomata	ENSP00000460070	29.1583	3
ENSG00000263002	KZFP	Eutheria	ENSP00000400878	5.2857	0
ENSG00000263020	PCG	Theria	ENSP00000483989	3.2895	0
ENSG00000263155	PCG	Gnathostomata	ENSP00000267853	40.5579	1
ENSG00000263201	PCG	Theria	ENSP00000488973	60.9756	1
ENSG00000263264	PCG	Chordata	ENSP00000458866	53.9267	1
ENSG00000263353	PCG	Amniota	ENSP00000485206	0.6098	0
ENSG00000263464	PCG	Amniota	ENSP00000463057	0.6098	0
ENSG00000263465	TF	Bilateria	ENSP00000480140	90.4255	1
ENSG00000263513	PCG	Chordata	ENSP00000463032	0	0
ENSG00000263528	PCG	Bilateria	ENSP00000464030	4.4693	0
ENSG00000263620	PCG	Bilateria	ENSP00000464383	28.9256	1
ENSG00000263639	PCG	Chordata	ENSP00000463092	0	0
ENSG00000263715	PCG	Bilateria	ENSP00000488912	0	0
ENSG00000263761	PCG	Euteleostomi	ENSP00000463051	15.8508	1
ENSG00000263809	PCG	Opisthokonta	ENSP00000463847	33.6449	0
ENSG00000263956	PCG	Euteleostomi	ENSP00000477509	50.4046	6
ENSG00000263961	PCG	Theria	ENSP00000356093	56.3953	1
ENSG00000264058	PCG	Gnathostomata	ENSP00000463483	10.1695	0
ENSG00000264187	PCG	Opisthokonta	ENSP00000394249	77.8947	1
ENSG00000264230	PCG	Amniota	ENSP00000462716	2.1918	0
ENSG00000264324	PCG	Bilateria	ENSP00000416453	29.8429	0
ENSG00000264343	PCG	Boreoeutheria	ENSP00000464060	7.2034	0
ENSG00000264364	PCG	Opisthokonta	ENSP00000477310	0	0
ENSG00000264424	PCG	Euteleostomi	ENSP00000255381	37.5967	4
ENSG00000264522	PCG	Gnathostomata	ENSP00000462729	51.0083	4
ENSG00000264545	PCG	Opisthokonta	ENSP00000385916	2.0979	0
ENSG00000264668	C2H2-ZFP	Bilateria	ENSP00000428966	40.7035	1
ENSG00000264813	PCG	Bilateria	ENSP00000464149	14.0731	2
ENSG00000265107	PCG	Vertebrata	ENSP00000463851	20.6704	1
ENSG00000265118	PCG	Tetrapoda	ENSP00000463981	22.807	0
ENSG00000265190	PCG	Amniota	ENSP00000478026	2.4658	0
ENSG00000265203	PCG	Vertebrata	ENSP00000463151	6.4154	0
ENSG00000265241	PCG	Bilateria	ENSP00000463058	59.7701	1
ENSG00000265264	PCG	NULL	ENSP00000419704	17.4757	0
ENSG00000265303	PCG	Bilateria	ENSP00000464167	37.2727	0
ENSG00000265354	PCG	Opisthokonta	ENSP00000464522	2.8708	0
ENSG00000265491	PCG	Vertebrata	ENSP00000463650	31.25	0
ENSG00000265590	PCG	Bilateria	ENSP00000391771	21.5488	0
ENSG00000265681	PCG	Opisthokonta	ENSP00000482577	33.6957	0
ENSG00000265690	PCG	Chordata	ENSP00000464271	1.3793	0
ENSG00000265763	C2H2-ZFP	Bilateria	ENSP00000468133	50.2146	1
ENSG00000265808	PCG	Opisthokonta	ENSP00000463393	2.7907	0
ENSG00000265817	PCG	Opisthokonta	ENSP00000420405	28.4281	0
ENSG00000265818	PCG	Vertebrata	ENSP00000380597	1.9868	0
ENSG00000265972	PCG	Gnathostomata	ENSP00000462521	6.3939	0
ENSG00000266028	PCG	Bilateria	ENSP00000459615	35.5742	4
ENSG00000266074	PCG	Gnathostomata	ENSP00000462154	70.0644	15
ENSG00000266076	PCG	NULL	ENSP00000462418	2.1739	0
ENSG00000266086	PCG	Gnathostomata	ENSP00000463235	67.7419	1
ENSG00000266094	PCG	Vertebrata	ENSP00000462099	36.8421	1
ENSG00000266173	PCG	Vertebrata	ENSP00000336655	18.5615	1
ENSG00000266202	PCG	Vertebrata	ENSP00000462879	31.4465	0
ENSG00000266265	C2H2-ZFP	Eutheria	ENSP00000463287	73.065	4
ENSG00000266302	PCG	Boreoeutheria	ENSP00000440655	46.9474	4
ENSG00000266338	PCG	Euteleostomi	ENSP00000481835	46.7164	3
ENSG00000266412	TF	Chordata	ENSP00000463027	19.2308	1
ENSG00000266472	PCG	Sarcopterygii	ENSP00000480129	0	0
ENSG00000266524	PCG	Vertebrata	ENSP00000464145	36.1925	1
ENSG00000266714	PCG	Chordata	ENSP00000488624	41.188	6
ENSG00000266728	PCG	Primates	ENSP00000463557	8.6022	0
ENSG00000266733	PCG	NULL	ENSP00000462799	24	0
ENSG00000266953	PCG	Bilateria	ENSP00000468690	30.622	0
ENSG00000266964	PCG	Euteleostomi	ENSP00000467818	20.8696	0
ENSG00000266967	PCG	Opisthokonta	ENSP00000400870	13.3495	0
ENSG00000266997	PCG	Vertebrata	ENSP00000467396	0	0
ENSG00000267001	PCG	Catarrhini	ENSP00000467958	16.1905	0
ENSG00000267022	KZFP	Simiiformes	ENSP00000467018	7.1906	0
ENSG00000267041	KZFP	Chordata	ENSP00000464976	3.6697	0
ENSG00000267059	PCG	Euteleostomi	ENSP00000468614	0	0
ENSG00000267060	PCG	Vertebrata	ENSP00000467778	16.4634	0
ENSG00000267110	PCG	Bilateria	ENSP00000473050	33.7209	0
ENSG00000267120	PCG	Bilateria	ENSP00000472696	2.0619	0
ENSG00000267127	PCG	NULL	ENSP00000468252	0	0
ENSG00000267140	PCG	Boreoeutheria	ENSP00000467041	74.7967	1
ENSG00000267157	PCG	Opisthokonta	ENSP00000466514	27.2727	0
ENSG00000267168	PCG	Euarchontoglires	ENSP00000466829	0	0
ENSG00000267173	PCG	Euteleostomi	ENSP00000468271	8.805	0
ENSG00000267179	KZFP	Primates	ENSP00000467286	8.6957	0
ENSG00000267206	PCG	Vertebrata	ENSP00000339621	0	0
ENSG00000267216	PCG	NULL	ENSP00000467774	94.8905	2
ENSG00000267228	PCG	Opisthokonta	ENSP00000465194	0	0
ENSG00000267261	PCG	Bilateria	ENSP00000468367	9.9291	0
ENSG00000267281	PCG	Vertebrata	ENSP00000466174	76.2419	4
ENSG00000267303	PCG	Vertebrata	ENSP00000467814	76.4331	2
ENSG00000267314	PCG	Catarrhini	ENSP00000468419	60.2941	0
ENSG00000267318	PCG	Euteleostomi	ENSP00000468280	0	0
ENSG00000267335	PCG	Primates	ENSP00000466140	3.1008	0
ENSG00000267360	PCG	Eutheria	ENSP00000465960	15.5405	0
ENSG00000267368	PCG	Vertebrata	ENSP00000342938	8.365	0
ENSG00000267385	PCG	NULL	ENSP00000464793	1.1905	0
ENSG00000267426	PCG	NULL	ENSP00000467180	52.8455	0
ENSG00000267467	PCG	Eutheria	ENSP00000468236	0.7874	0
ENSG00000267477	PCG	Vertebrata	ENSP00000466387	43.0851	1
ENSG00000267508	KZFP	Eutheria	ENSP00000464788	8.8777	0
ENSG00000267534	PCG	Vertebrata	ENSP00000466933	1.1331	0
ENSG00000267545	PCG	NULL	ENSP00000466282	74.0741	0
ENSG00000267552	PCG	Boreoeutheria	ENSP00000467889	0	0
ENSG00000267561	PCG	Bilateria	ENSP00000359579	5.9406	0
ENSG00000267618	PCG	Bilateria	ENSP00000466834	0	0
ENSG00000267631	PCG	Primates	ENSP00000301407	17.4194	0
ENSG00000267645	TF	Bilateria	ENSP00000418603	0	0
ENSG00000267673	PCG	Opisthokonta	ENSP00000377311	35.4839	1
ENSG00000267680	KZFP	Boreoeutheria	ENSP00000337368	8.9109	0
ENSG00000267697	PCG	Boreoeutheria	ENSP00000468007	1.7241	0
ENSG00000267699	PCG	Primates	ENSP00000465737	0	0
ENSG00000267706	PCG	Amniota	ENSP00000467419	86.2288	3
ENSG00000267740	PCG	Bilateria	ENSP00000466639	1.7751	0
ENSG00000267748	PCG	Boreoeutheria	ENSP00000468040	56.2092	1
ENSG00000267795	PCG	Gnathostomata	ENSP00000465021	16.2963	0
ENSG00000267796	PCG	Bilateria	ENSP00000301159	72.7642	2
ENSG00000267855	PCG	Bilateria	ENSP00000470962	63.7168	1
ENSG00000267881	PCG	Vertebrata	ENSP00000469421	1.3158	0
ENSG00000267909	PCG	Theria	ENSP00000469474	79.3494	4
ENSG00000267952	PCG	Catarrhini	ENSP00000469588	100	1
ENSG00000267978	PCG	Simiiformes	ENSP00000471017	26.6667	1
ENSG00000268009	TF	Eutheria	ENSP00000469011	65.9574	1
ENSG00000268043	PCG	Euteleostomi	ENSP00000478609	46.9458	9
ENSG00000268083	PCG	Bilateria	ENSP00000470059	6.5421	0
ENSG00000268089	PCG	Eutheria	ENSP00000469332	22.6266	2
ENSG00000268104	PCG	Bilateria	ENSP00000470801	2.8037	0
ENSG00000268107	PCG	Simiiformes	ENSP00000471625	0	0
ENSG00000268133	PCG	Boreoeutheria	ENSP00000472894	15.6863	0
ENSG00000268163	PCG	Simiiformes	ENSP00000470969	22.7273	0
ENSG00000268173	PCG	Gnathostomata	ENSP00000471914	34.6154	2
ENSG00000268182	PCG	Eutheria	ENSP00000471126	72.8814	1
ENSG00000268187	PCG	NULL	ENSP00000469705	32.0513	0
ENSG00000268193	PCG	Vertebrata	ENSP00000469669	80.9524	1
ENSG00000268221	PCG	Chordata	ENSP00000472316	0.2747	0
ENSG00000268223	PCG	Gnathostomata	ENSP00000472409	20.3947	0
ENSG00000268279	PCG	Bilateria	ENSP00000476275	9.0226	0
ENSG00000268320	PCG	Amniota	ENSP00000471646	0	0
ENSG00000268350	PCG	Boreoeutheria	ENSP00000480373	73.2394	2
ENSG00000268361	PCG	Bilateria	ENSP00000472698	45.8015	0
ENSG00000268400	PCG	NULL	ENSP00000472796	95.082	1
ENSG00000268434	PCG	Amniota	ENSP00000471312	35.6061	1
ENSG00000268439	PCG	NULL	ENSP00000480420	20.6278	1
ENSG00000268447	PCG	Eutheria	ENSP00000477922	73.5426	1
ENSG00000268465	PCG	Vertebrata	ENSP00000470383	34.0206	0
ENSG00000268500	PCG	Euteleostomi	ENSP00000470259	23.9564	3
ENSG00000268533	PCG	Hominidae	ENSP00000472152	84.7222	1
ENSG00000268606	PCG	Catarrhini	ENSP00000484290	30.5732	1
ENSG00000268614	PCG	NULL	ENSP00000471492	43.3333	0
ENSG00000268629	PCG	Primates	ENSP00000471604	49.1443	1
ENSG00000268643	PCG	Opisthokonta	ENSP00000470087	5.988	0
ENSG00000268651	PCG	Bilateria	ENSP00000472220	74.7619	2
ENSG00000268714	PCG	NULL	ENSP00000470389	0	0
ENSG00000268738	PCG	Eutheria	ENSP00000469223	53.6643	2
ENSG00000268744	PCG	NULL	ENSP00000394047	0	0
ENSG00000268750	PCG	Haplorrhini	ENSP00000471077	22.2892	0
ENSG00000268790	PCG	Amniota	ENSP00000472547	4.1096	0
ENSG00000268797	PCG	NULL	ENSP00000469533	0	0
ENSG00000268861	PCG	Vertebrata	ENSP00000482647	51.7825	6
ENSG00000268870	PCG	Vertebrata	ENSP00000471613	23.4899	0
ENSG00000268940	PCG	Bilateria	ENSP00000472303	59.2593	2
ENSG00000268964	PCG	Amniota	ENSP00000472919	1.6822	0
ENSG00000268975	PCG	Bilateria	ENSP00000472384	9.1603	0
ENSG00000268988	PCG	Simiiformes	ENSP00000470584	93.3333	2
ENSG00000268991	PCG	NULL	ENSP00000470910	52.071	1
ENSG00000269026	PCG	Boreoeutheria	ENSP00000472160	23.6486	0
ENSG00000269028	PCG	Boreoeutheria	ENSP00000468991	0	0
ENSG00000269035	PCG	Eutheria	ENSP00000472415	19.469	1
ENSG00000269058	PCG	Opisthokonta	ENSP00000269881	17.9688	1
ENSG00000269067	KZFP	Primates	ENSP00000471593	2.5723	0
ENSG00000269095	PCG	NULL	ENSP00000473056	93.4783	1
ENSG00000269096	PCG	Bilateria	ENSP00000471571	61.9048	2
ENSG00000269113	PCG	Gnathostomata	ENSP00000476820	34.6228	2
ENSG00000269179	PCG	NULL	ENSP00000391489	0	0
ENSG00000269190	PCG	Eutheria	ENSP00000292852	0	0
ENSG00000269226	PCG	Amniota	ENSP00000484052	51.25	1
ENSG00000269237	PCG	Primates	ENSP00000473166	4.3478	0
ENSG00000269242	PCG	Opisthokonta	ENSP00000470240	21.2121	0
ENSG00000269307	PCG	Chordata	ENSP00000469159	100	1
ENSG00000269313	PCG	Eutheria	ENSP00000471299	74.5509	2
ENSG00000269335	TF	Vertebrata	ENSP00000483825	25.8727	0
ENSG00000269343	KZFP	Primates	ENSP00000469623	6.3191	0
ENSG00000269403	PCG	Mammalia	ENSP00000469452	0	0
ENSG00000269404	TF	Vertebrata	ENSP00000471921	25.9542	1
ENSG00000269405	PCG	Opisthokonta	ENSP00000485586	10.3834	0
ENSG00000269433	PCG	Chordata	ENSP00000469970	0.2747	0
ENSG00000269437	PCG	Opisthokonta	ENSP00000472530	10.3834	0
ENSG00000269469	PCG	NULL	ENSP00000470318	58.3333	0
ENSG00000269476	PCG	NULL	ENSP00000470782	0	0
ENSG00000269502	PCG	Boreoeutheria	ENSP00000471224	52.0833	1
ENSG00000269526	PCG	Amniota	ENSP00000473153	1.6771	0
ENSG00000269533	PCG	Boreoeutheria	ENSP00000472277	24.581	0
ENSG00000269547	PCG	Opisthokonta	ENSP00000472465	8.6735	0
ENSG00000269556	PCG	Vertebrata	ENSP00000471932	4.5714	0
ENSG00000269586	PCG	Bilateria	ENSP00000484601	49.2063	2
ENSG00000269590	PCG	Opisthokonta	ENSP00000472710	12.8205	0
ENSG00000269693	C2H2-ZFP	Primates	ENSP00000473043	6.135	0
ENSG00000269699	KZFP	Eutheria	ENSP00000468984	46.8691	2
ENSG00000269711	PCG	NULL	ENSP00000469811	62.0438	2
ENSG00000269713	PCG	Euteleostomi	ENSP00000477979	48.8749	6
ENSG00000269741	PCG	Theria	ENSP00000250366	0	0
ENSG00000269743	PCG	Gnathostomata	ENSP00000468980	7.4919	0
ENSG00000269755	PCG	Vertebrata	ENSP00000471607	13.75	0
ENSG00000269791	PCG	Eutheria	ENSP00000469394	65.9574	1
ENSG00000269855	PCG	Amniota	ENSP00000470441	59.5745	2
ENSG00000269858	PCG	Euteleostomi	ENSP00000307080	39.312	3
ENSG00000269881	PCG	NULL	ENSP00000471331	6.2147	0
ENSG00000269891	PCG	Bilateria	ENSP00000473567	32.4952	2
ENSG00000269897	PCG	Chordata	ENSP00000473391	26.8657	1
ENSG00000269955	PCG	Opisthokonta	ENSP00000440222	43.2314	1
ENSG00000269964	PCG	Gnathostomata	ENSP00000473370	8.8312	0
ENSG00000270011	KZFP	Boreoeutheria	ENSP00000415070	10.6029	0
ENSG00000270024	PCG	NULL	ENSP00000429022	9.879	1
ENSG00000270033	PCG	NULL	ENSP00000473468	36.2319	0
ENSG00000270099	PCG	NULL	ENSP00000473305	0	0
ENSG00000270106	PCG	Bilateria	ENSP00000473532	18.0851	1
ENSG00000270136	PCG	NULL	ENSP00000473411	28.1768	1
ENSG00000270149	PCG	NULL	ENSP00000289779	44.2623	0
ENSG00000270168	PCG	NULL	ENSP00000488558	74.0672	4
ENSG00000270170	PCG	Bilateria	ENSP00000488305	26.2626	0
ENSG00000270181	PCG	Vertebrata	ENSP00000473384	45.0542	5
ENSG00000270188	PCG	Amniota	ENSP00000474861	0	0
ENSG00000270249	PCG	Gnathostomata	ENSP00000423309	3.6232	0
ENSG00000270276	PCG	Opisthokonta	ENSP00000481507	19.4175	0
ENSG00000270299	PCG	NULL	ENSP00000474279	80.8511	1
ENSG00000270316	PCG	Bilateria	ENSP00000299353	12.2642	0
ENSG00000270339	PCG	Amniota	ENSP00000464619	0.6098	0
ENSG00000270379	PCG	Sarcopterygii	ENSP00000473941	8.7719	0
ENSG00000270394	PCG	Boreoeutheria	ENSP00000474570	0	0
ENSG00000270601	PCG	Vertebrata	ENSP00000480122	0.2101	0
ENSG00000270617	PCG	NULL	ENSP00000473871	94.5455	2
ENSG00000270629	PCG	Euteleostomi	ENSP00000479693	43.1727	14
ENSG00000270647	TF	Euteleostomi	ENSP00000474096	94.4257	3
ENSG00000270672	PCG	Boreoeutheria	ENSP00000473686	70.8333	0
ENSG00000270757	PCG	Opisthokonta	ENSP00000474534	1.5326	0
ENSG00000270765	PCG	Bilateria	ENSP00000474529	65.5682	4
ENSG00000270800	PCG	Vertebrata	ENSP00000475027	30.0699	1
ENSG00000270806	PCG	Amniota	ENSP00000475146	52.2989	1
ENSG00000270882	PCG	Opisthokonta	ENSP00000462667	19.4175	0
ENSG00000270885	PCG	Gnathostomata	ENSP00000474230	0	0
ENSG00000270898	PCG	NULL	ENSP00000385085	1.6187	0
ENSG00000270946	PCG	Bilateria	ENSP00000483637	51.8519	2
ENSG00000271079	PCG	Bilateria	ENSP00000474204	47.619	3
ENSG00000271092	PCG	Opisthokonta	ENSP00000475025	3.4826	0
ENSG00000271271	PCG	Sarcopterygii	ENSP00000475028	0.1866	0
ENSG00000271303	PCG	Opisthokonta	ENSP00000371388	22.6277	0
ENSG00000271321	PCG	Bilateria	ENSP00000474388	48.1338	3
ENSG00000271383	PCG	Euteleostomi	ENSP00000478752	39.084	17
ENSG00000271425	PCG	Euteleostomi	ENSP00000463957	42.8195	21
ENSG00000271447	PCG	Gnathostomata	ENSP00000473853	2.5	0
ENSG00000271449	PCG	Bilateria	ENSP00000483619	51.8519	2
ENSG00000271503	PCG	Euteleostomi	ENSP00000474141	6.6667	0
ENSG00000271567	PCG	Amniota	ENSP00000463419	0.6098	0
ENSG00000271601	PCG	Bilateria	ENSP00000474487	24.6291	1
ENSG00000271605	PCG	Gnathostomata	ENSP00000480749	9.3294	0
ENSG00000271698	PCG	NULL	ENSP00000436572	0	0
ENSG00000271723	PCG	Amniota	ENSP00000410192	21.8141	2
ENSG00000271741	PCG	Gnathostomata	ENSP00000421752	8.2988	0
ENSG00000271793	PCG	Euarchontoglires	ENSP00000426494	73.1959	1
ENSG00000271810	PCG	Bilateria	ENSP00000476252	0	0
ENSG00000271949	PCG	Euteleostomi	ENSP00000359482	0	0
ENSG00000272031	PCG	Vertebrata	ENSP00000475189	74.5968	1
ENSG00000272047	PCG	Bilateria	ENSP00000476100	0	0
ENSG00000272058	PCG	NULL	ENSP00000475227	64.497	1
ENSG00000272104	PCG	NULL	ENSP00000476225	6	0
ENSG00000272162	PCG	NULL	ENSP00000417929	0	0
ENSG00000272196	PCG	Amniota	ENSP00000475814	26.1538	0
ENSG00000272297	PCG	Vertebrata	ENSP00000422449	0	0
ENSG00000272305	PCG	Opisthokonta	ENSP00000475819	0	0
ENSG00000272325	PCG	Chordata	ENSP00000476119	8.1395	0
ENSG00000272333	TF	Amniota	ENSP00000398837	65.6354	11
ENSG00000272391	PCG	Bilateria	ENSP00000476236	74.288	8
ENSG00000272398	PCG	Simiiformes	ENSP00000481841	49.6124	1
ENSG00000272410	PCG	Bilateria	ENSP00000402783	54.2857	3
ENSG00000272414	PCG	Theria	ENSP00000422067	18.8034	0
ENSG00000272442	PCG	Bilateria	ENSP00000424257	5.9259	0
ENSG00000272514	PCG	Bilateria	ENSP00000358575	9.4855	1
ENSG00000272573	PCG	Opisthokonta	ENSP00000419877	77.0115	1
ENSG00000272602	KZFP	Euteleostomi	ENSP00000477392	4.4753	0
ENSG00000272617	PCG	Opisthokonta	ENSP00000457718	3.6585	0
ENSG00000272636	PCG	Gnathostomata	ENSP00000482950	36.165	1
ENSG00000272647	PCG	Eutheria	ENSP00000401282	39.6825	0
ENSG00000272674	PCG	Eutheria	ENSP00000477314	13.9175	0
ENSG00000272741	PCG	Bilateria	ENSP00000405181	20.7547	0
ENSG00000272772	PCG	Theria	ENSP00000430774	24.1758	0
ENSG00000272804	PCG	Mammalia	ENSP00000476821	0	0
ENSG00000272822	PCG	Bilateria	ENSP00000438507	25.7143	1
ENSG00000272869	PCG	NULL	ENSP00000424153	0	0
ENSG00000272886	TF	Gnathostomata	ENSP00000476386	57.732	2
ENSG00000272896	PCG	NULL	ENSP00000476927	0	0
ENSG00000272897	PCG	Opisthokonta	ENSP00000443983	0.6211	0
ENSG00000272916	PCG	Vertebrata	ENSP00000475031	4.5399	1
ENSG00000272921	PCG	Bilateria	ENSP00000445121	0	0
ENSG00000272968	PCG	Eutheria	ENSP00000385560	32.9218	0
ENSG00000273003	PCG	Opisthokonta	ENSP00000476630	0	0
ENSG00000273025	PCG	Bilateria	ENSP00000454749	30.3534	1
ENSG00000273045	PCG	Eutheria	ENSP00000302202	20.8	0
ENSG00000273047	PCG	Theria	ENSP00000477118	59.5238	1
ENSG00000273049	PCG	Gnathostomata	ENSP00000476742	61.1111	1
ENSG00000273079	PCG	Gnathostomata	ENSP00000477455	17.2507	4
ENSG00000273088	PCG	NULL	ENSP00000477381	28.5714	0
ENSG00000273111	PCG	Mammalia	ENSP00000476510	0	0
ENSG00000273136	PCG	Euteleostomi	ENSP00000481542	47.3862	7
ENSG00000273154	PCG	Vertebrata	ENSP00000476393	51.7986	3
ENSG00000273155	PCG	Bilateria	ENSP00000387111	12.9771	0
ENSG00000273167	PCG	Chordata	ENSP00000371576	48.6878	6
ENSG00000273171	PCG	Chordata	ENSP00000452347	45.9459	1
ENSG00000273173	PCG	Eutheria	ENSP00000463201	69.0141	0
ENSG00000273217	PCG	Vertebrata	ENSP00000426948	32.8286	9
ENSG00000273259	PCG	NULL	ENSP00000376793	3.0733	0
ENSG00000273269	PCG	NULL	ENSP00000476793	18.6047	0
ENSG00000273274	C2H2-ZFP	Gnathostomata	ENSP00000476499	27.8788	1
ENSG00000273291	PCG	Eutheria	ENSP00000414848	0	0
ENSG00000273294	PCG	Vertebrata	ENSP00000371511	33.0986	1
ENSG00000273331	PCG	Vertebrata	ENSP00000405973	0	0
ENSG00000273398	PCG	Opisthokonta	ENSP00000384974	10.574	0
ENSG00000273513	PCG	Euteleostomi	ENSP00000484181	35.5191	1
ENSG00000273514	PCG	Theria	ENSP00000484875	35.9712	2
ENSG00000273542	PCG	Euteleostomi	ENSP00000479794	19.4175	0
ENSG00000273547	PCG	NULL	ENSP00000329982	0	0
ENSG00000273559	PCG	Opisthokonta	ENSP00000478070	77.4118	1
ENSG00000273590	PCG	Euteleostomi	ENSP00000483089	0	0
ENSG00000273604	PCG	Vertebrata	ENSP00000484710	80.4749	3
ENSG00000273611	TF	Bilateria	ENSP00000484687	20	0
ENSG00000273696	PCG	Bilateria	ENSP00000482241	61.3757	2
ENSG00000273703	PCG	Euteleostomi	ENSP00000477907	38.0952	1
ENSG00000273706	TF	Euteleostomi	ENSP00000477829	59.6059	2
ENSG00000273734	PCG	Simiiformes	ENSP00000481965	68.4615	1
ENSG00000273749	PCG	Bilateria	ENSP00000481038	2.6337	0
ENSG00000273777	PCG	Gnathostomata	ENSP00000481937	21.6443	2
ENSG00000273802	TF	Euteleostomi	ENSP00000445633	38.8889	1
ENSG00000273820	PCG	Eutheria	ENSP00000483631	6.8493	0
ENSG00000273841	TF	Vertebrata	ENSP00000421873	56.4394	2
ENSG00000273899	PCG	Opisthokonta	ENSP00000403059	85.9155	3
ENSG00000273976	PCG	Catarrhini	ENSP00000478478	68.1138	5
ENSG00000273983	PCG	Bilateria	ENSP00000484638	33.8235	1
ENSG00000274049	PCG	Vertebrata	ENSP00000388677	88.1543	4
ENSG00000274068	PCG	NULL	ENSP00000349968	26.9231	0
ENSG00000274070	PCG	Vertebrata	ENSP00000484732	0	0
ENSG00000274102	PCG	Amniota	ENSP00000483239	0	0
ENSG00000274180	PCG	Bilateria	ENSP00000478388	0	0
ENSG00000274183	PCG	Eutheria	ENSP00000484261	37.3913	0
ENSG00000274209	PCG	Chordata	ENSP00000480615	11.7274	1
ENSG00000274211	PCG	Bilateria	ENSP00000482229	58.1756	4
ENSG00000274226	PCG	Euteleostomi	ENSP00000482630	37.3406	1
ENSG00000274252	PCG	Vertebrata	ENSP00000477856	8	0
ENSG00000274267	PCG	NULL	ENSP00000484841	33.8235	1
ENSG00000274274	PCG	Eutheria	ENSP00000483811	95.7265	1
ENSG00000274276	PCG	Opisthokonta	ENSP00000485527	18.9381	1
ENSG00000274286	PCG	Chordata	ENSP00000480573	25.1111	1
ENSG00000274290	TF	Euteleostomi	ENSP00000489317	38.8889	1
ENSG00000274322	PCG	Euteleostomi	ENSP00000479180	55.1724	1
ENSG00000274349	KZFP	Eutheria	ENSP00000482447	5.1936	0
ENSG00000274391	PCG	Opisthokonta	ENSP00000484403	6.1706	0
ENSG00000274419	PCG	Euteleostomi	ENSP00000478426	37.1585	1
ENSG00000274443	PCG	Eutheria	ENSP00000485524	13.0435	0
ENSG00000274512	PCG	Euteleostomi	ENSP00000479577	37.1585	1
ENSG00000274523	PCG	Bilateria	ENSP00000480364	7.3276	0
ENSG00000274527	PCG	NULL	ENSP00000440656	33.4563	1
ENSG00000274529	PCG	Gnathostomata	ENSP00000395142	50.463	1
ENSG00000274588	PCG	Eutheria	ENSP00000477515	22.502	1
ENSG00000274600	PCG	Bilateria	ENSP00000479326	39.5363	6
ENSG00000274611	PCG	Euteleostomi	ENSP00000478683	37.1585	1
ENSG00000274618	PCG	Opisthokonta	ENSP00000244537	19.4175	0
ENSG00000274641	PCG	Opisthokonta	ENSP00000477527	37.3016	1
ENSG00000274736	PCG	Euteleostomi	ENSP00000481357	0.7299	0
ENSG00000274744	PCG	Bilateria	ENSP00000483981	78.7546	3
ENSG00000274749	PCG	Theria	ENSP00000479656	0	0
ENSG00000274750	PCG	Bilateria	ENSP00000489282	33.8235	1
ENSG00000274764	PCG	Vertebrata	ENSP00000393136	0.2092	0
ENSG00000274791	PCG	Bilateria	ENSP00000358518	13.4771	1
ENSG00000274808	PCG	Euteleostomi	ENSP00000478473	35.1548	1
ENSG00000274810	PCG	Chordata	ENSP00000419763	8.0189	0
ENSG00000274874	PCG	NULL	ENSP00000480330	3.8462	0
ENSG00000274897	PCG	Simiiformes	ENSP00000479258	86.9767	1
ENSG00000274933	PCG	Euteleostomi	ENSP00000481258	37.8871	1
ENSG00000274944	PCG	Chordata	ENSP00000406846	34.6304	2
ENSG00000274997	PCG	Amniota	ENSP00000366679	23.4375	0
ENSG00000275004	TF	Vertebrata	ENSP00000485750	44.1989	3
ENSG00000275023	TF	Chordata	ENSP00000479910	63.495	4
ENSG00000275034	PCG	Hominidae	ENSP00000485467	22.5806	0
ENSG00000275038	PCG	NULL	ENSP00000477989	78.022	1
ENSG00000275052	PCG	Opisthokonta	ENSP00000483228	21.9081	1
ENSG00000275066	PCG	Bilateria	ENSP00000483453	49.0107	6
ENSG00000275074	PCG	Bilateria	ENSP00000480722	4.0248	0
ENSG00000275111	KZFP	Theria	ENSP00000482030	16.4384	1
ENSG00000275113	PCG	Eutheria	ENSP00000478568	95.4545	1
ENSG00000275126	PCG	Opisthokonta	ENSP00000480960	19.4175	0
ENSG00000275152	PCG	Euteleostomi	ENSP00000478024	2.5	0
ENSG00000275163	PCG	Chordata	ENSP00000483415	0	0
ENSG00000275183	PCG	Chordata	ENSP00000479355	41.0042	1
ENSG00000275217	PCG	NULL	ENSP00000484537	33.9535	1
ENSG00000275221	PCG	Amniota	ENSP00000482431	26.1538	0
ENSG00000275302	PCG	Euteleostomi	ENSP00000482259	0	0
ENSG00000275342	PCG	Vertebrata	ENSP00000481109	59.8862	6
ENSG00000275356	PCG	Simiiformes	ENSP00000480627	0	0
ENSG00000275379	PCG	Bilateria	ENSP00000483283	33.8235	1
ENSG00000275385	PCG	Euteleostomi	ENSP00000479955	0	0
ENSG00000275395	PCG	Chordata	ENSP00000481056	1.5461	0
ENSG00000275410	TF	Chordata	ENSP00000480291	64.991	2
ENSG00000275464	PCG	Opisthokonta	ENSP00000482107	6.42	1
ENSG00000275489	PCG	Chordata	ENSP00000479396	5.8442	0
ENSG00000275553	PCG	NULL	ENSP00000479206	77.8388	3
ENSG00000275572	PCG	Gnathostomata	ENSP00000481185	0	0
ENSG00000275591	PCG	Bilateria	ENSP00000483879	35.277	1
ENSG00000275663	PCG	Opisthokonta	ENSP00000477870	0	0
ENSG00000275674	PCG	NULL	ENSP00000479373	99.0385	1
ENSG00000275688	PCG	Euteleostomi	ENSP00000481940	0	0
ENSG00000275691	PCG	NULL	ENSP00000477850	100	1
ENSG00000275700	TF	Opisthokonta	ENSP00000477848	50.5357	4
ENSG00000275713	TF	Euteleostomi	ENSP00000479169	38.8889	1
ENSG00000275714	PCG	Bilateria	ENSP00000480826	33.8235	1
ENSG00000275718	PCG	Euteleostomi	ENSP00000484078	0	0
ENSG00000275722	PCG	Mammalia	ENSP00000482955	0	0
ENSG00000275740	PCG	Bilateria	ENSP00000475384	67.6728	7
ENSG00000275774	PCG	Sarcopterygii	ENSP00000479203	59.0444	1
ENSG00000275778	PCG	Simiiformes	ENSP00000482961	63.7736	1
ENSG00000275793	PCG	Bilateria	ENSP00000483386	39.1092	4
ENSG00000275832	PCG	Vertebrata	ENSP00000481862	62.3072	6
ENSG00000275835	PCG	Bilateria	ENSP00000484566	9.9415	1
ENSG00000275895	PCG	Bilateria	ENSP00000485022	24.1667	1
ENSG00000275896	PCG	Chordata	ENSP00000488594	0.7663	0
ENSG00000275954	PCG	Euteleostomi	ENSP00000477679	33.3333	1
ENSG00000275969	PCG	Amniota	ENSP00000485118	56.7929	6
ENSG00000275993	PCG	Gnathostomata	ENSP00000482829	23.2439	1
ENSG00000276023	PCG	Sarcopterygii	ENSP00000478595	2.0202	0
ENSG00000276040	PCG	Amniota	ENSP00000484807	55.902	5
ENSG00000276043	PCG	Chordata	ENSP00000478171	35.3559	3
ENSG00000276045	PCG	Bilateria	ENSP00000480616	27.5748	1
ENSG00000276070	PCG	Euteleostomi	ENSP00000479774	4.8544	0
ENSG00000276076	PCG	Gnathostomata	ENSP00000482816	12.1387	0
ENSG00000276085	PCG	Euteleostomi	ENSP00000480558	0	0
ENSG00000276087	PCG	Chordata	ENSP00000483650	4.717	0
ENSG00000276119	PCG	Amniota	ENSP00000438815	0	0
ENSG00000276180	PCG	Opisthokonta	ENSP00000481486	19.4175	0
ENSG00000276203	PCG	Simiiformes	ENSP00000482325	31.1057	1
ENSG00000276231	PCG	Vertebrata	ENSP00000482341	8.8859	0
ENSG00000276234	TF	Bilateria	ENSP00000481091	8.5779	0
ENSG00000276289	PCG	Euteleostomi	ENSP00000477875	15.1515	0
ENSG00000276293	PCG	Euteleostomi	ENSP00000482548	12.5	0
ENSG00000276302	PCG	NULL	ENSP00000481142	59.5238	0
ENSG00000276368	PCG	Amniota	ENSP00000328484	25	0
ENSG00000276409	PCG	Euteleostomi	ENSP00000483186	2.6087	0
ENSG00000276410	TF	Opisthokonta	ENSP00000482674	37.3016	1
ENSG00000276418	PCG	Vertebrata	ENSP00000430858	24.1007	0
ENSG00000276430	PCG	Mammalia	ENSP00000485370	80.8989	1
ENSG00000276490	PCG	Euarchontoglires	ENSP00000483243	0	0
ENSG00000276547	PCG	Euteleostomi	ENSP00000478258	22.5352	2
ENSG00000276581	PCG	Amniota	ENSP00000485628	56.7929	6
ENSG00000276600	PCG	Gnathostomata	ENSP00000482499	0	0
ENSG00000276612	PCG	Chordata	ENSP00000485630	6.0932	0
ENSG00000276644	TF	Bilateria	ENSP00000482797	75.5937	4
ENSG00000276747	PCG	Vertebrata	ENSP00000483125	0.7205	0
ENSG00000276903	PCG	Amniota	ENSP00000482538	26.1538	0
ENSG00000276911	PCG	NULL	ENSP00000356391	0.3704	0
ENSG00000276966	PCG	Opisthokonta	ENSP00000484789	19.4175	0
ENSG00000277058	PCG	Sarcopterygii	ENSP00000478017	58.0205	2
ENSG00000277075	PCG	Euteleostomi	ENSP00000303373	26.1538	0
ENSG00000277117	PCG	Euteleostomi	ENSP00000483732	4.5307	0
ENSG00000277149	PCG	Opisthokonta	ENSP00000482502	18.4132	2
ENSG00000277150	PCG	Bilateria	ENSP00000477530	13.4771	1
ENSG00000277157	PCG	Euteleostomi	ENSP00000479461	19.4175	0
ENSG00000277161	PCG	Opisthokonta	ENSP00000482202	0	0
ENSG00000277203	PCG	Bilateria	ENSP00000479624	13.4771	1
ENSG00000277224	PCG	Euteleostomi	ENSP00000348924	38.8889	1
ENSG00000277258	TF	Euteleostomi	ENSP00000482063	38.6628	1
ENSG00000277288	PCG	Simiiformes	ENSP00000488153	41.1111	1
ENSG00000277322	PCG	Catarrhini	ENSP00000480376	60.7735	5
ENSG00000277363	PCG	Gnathostomata	ENSP00000483931	71.4873	7
ENSG00000277399	PCG	Gnathostomata	ENSP00000480024	66.3007	11
ENSG00000277443	PCG	Vertebrata	ENSP00000478061	97.2892	2
ENSG00000277462	KZFP	Haplorrhini	ENSP00000355459	3.856	0
ENSG00000277481	PCG	Amniota	ENSP00000480090	4.7921	0
ENSG00000277494	PCG	Tetrapoda	ENSP00000480053	33.6957	1
ENSG00000277535	PCG	Eutheria	ENSP00000488984	86.7284	2
ENSG00000277556	PCG	Amniota	ENSP00000363911	0	0
ENSG00000277586	PCG	Vertebrata	ENSP00000482169	29.2818	1
ENSG00000277611	PCG	Gnathostomata	ENSP00000480114	0	0
ENSG00000277632	PCG	Euteleostomi	ENSP00000477908	0	0
ENSG00000277669	PCG	NULL	ENSP00000404873	0	0
ENSG00000277726	PCG	NULL	ENSP00000481867	14.7651	0
ENSG00000277737	PCG	NULL	ENSP00000439534	0	0
ENSG00000277745	PCG	Eutheria	ENSP00000482564	22.6087	0
ENSG00000277758	PCG	Vertebrata	ENSP00000485217	33.1224	1
ENSG00000277775	PCG	Bilateria	ENSP00000484095	33.8235	1
ENSG00000277791	PCG	Opisthokonta	ENSP00000483688	0	0
ENSG00000277858	PCG	Eutheria	ENSP00000346509	22.6087	0
ENSG00000277865	PCG	Catarrhini	ENSP00000483673	64.321	5
ENSG00000277877	PCG	NULL	ENSP00000482621	90.625	1
ENSG00000277893	PCG	Opisthokonta	ENSP00000477587	0	0
ENSG00000277932	PCG	Amniota	ENSP00000480583	0	0
ENSG00000277957	PCG	Euteleostomi	ENSP00000483614	34.8148	3
ENSG00000277971	PCG	Vertebrata	ENSP00000392268	20	0
ENSG00000277972	PCG	Bilateria	ENSP00000483781	8.6614	0
ENSG00000278023	PCG	Gnathostomata	ENSP00000483549	0.3521	0
ENSG00000278053	PCG	Opisthokonta	ENSP00000479504	15.5259	1
ENSG00000278057	PCG	Amniota	ENSP00000478834	29.2683	1
ENSG00000278085	PCG	Bilateria	ENSP00000481184	51.8519	2
ENSG00000278129	KZFP	Eutheria	ENSP00000477716	54.9565	3
ENSG00000278139	PCG	Gnathostomata	ENSP00000439913	23.0769	0
ENSG00000278195	PCG	Tetrapoda	ENSP00000480971	24.1627	1
ENSG00000278224	PCG	Theria	ENSP00000377806	43.75	2
ENSG00000278259	PCG	Chordata	ENSP00000479518	5.9794	0
ENSG00000278272	PCG	NULL	ENSP00000484658	33.8235	1
ENSG00000278289	PCG	Bilateria	ENSP00000479608	61.3757	2
ENSG00000278299	PCG	Euteleostomi	ENSP00000482345	37.1585	1
ENSG00000278311	PCG	Bilateria	ENSP00000478220	10.33	0
ENSG00000278318	KZFP	Vertebrata	ENSP00000479884	14.303	1
ENSG00000278463	PCG	Euteleostomi	ENSP00000483842	26.1538	0
ENSG00000278499	PCG	NULL	ENSP00000482925	92.3754	5
ENSG00000278500	TF	NULL	ENSP00000424734	74.6575	1
ENSG00000278505	PCG	Amniota	ENSP00000478886	20.3636	0
ENSG00000278522	PCG	Theria	ENSP00000483103	35.4561	1
ENSG00000278535	PCG	Bilateria	ENSP00000482704	3.0769	0
ENSG00000278540	PCG	Vertebrata	ENSP00000483300	1.6366	0
ENSG00000278558	PCG	Theria	ENSP00000481358	52.0231	2
ENSG00000278566	PCG	NULL	ENSP00000409316	0	0
ENSG00000278570	TF	Bilateria	ENSP00000482504	27.0732	1
ENSG00000278588	PCG	Euteleostomi	ENSP00000366962	38.8889	1
ENSG00000278599	PCG	Euteleostomi	ENSP00000483965	37.5228	1
ENSG00000278615	PCG	Gnathostomata	ENSP00000432523	95.935	1
ENSG00000278619	PCG	Opisthokonta	ENSP00000481559	18.1303	1
ENSG00000278637	PCG	Euteleostomi	ENSP00000479106	19.4175	0
ENSG00000278646	PCG	NULL	ENSP00000480507	100	1
ENSG00000278662	PCG	Catarrhini	ENSP00000479362	52.2989	3
ENSG00000278674	PCG	Bilateria	ENSP00000479069	71.4286	3
ENSG00000278677	PCG	Amniota	ENSP00000352627	26.1538	0
ENSG00000278685	PCG	Bilateria	ENSP00000482119	21.1491	1
ENSG00000278705	PCG	Opisthokonta	ENSP00000366974	19.4175	0
ENSG00000278828	PCG	Bilateria	ENSP00000358160	33.8235	1
ENSG00000278845	PCG	Bilateria	ENSP00000484903	7.5163	0
ENSG00000278848	PCG	Hominidae	ENSP00000485635	22.5806	0
ENSG00000278868	PCG	NULL	ENSP00000485497	44.6429	0
ENSG00000278881	PCG	NULL	ENSP00000485227	31.8471	0
ENSG00000278882	PCG	NULL	ENSP00000485259	6.7797	0
ENSG00000278883	PCG	NULL	ENSP00000485345	0	0
ENSG00000278888	PCG	NULL	ENSP00000485600	8.7719	0
ENSG00000278899	PCG	NULL	ENSP00000485235	90.1099	1
ENSG00000278919	PCG	NULL	ENSP00000485085	62.6263	2
ENSG00000278923	PCG	NULL	ENSP00000485358	0	0
ENSG00000278938	PCG	NULL	ENSP00000485383	38.7097	0
ENSG00000278939	PCG	NULL	ENSP00000485440	64	0
ENSG00000278951	PCG	NULL	ENSP00000485284	100	0
ENSG00000279007	PCG	NULL	ENSP00000485374	34.6774	0
ENSG00000279018	PCG	NULL	ENSP00000485088	0	0
ENSG00000279037	PCG	NULL	ENSP00000485642	0	0
ENSG00000279054	PCG	NULL	ENSP00000485528	100	0
ENSG00000279058	PCG	NULL	ENSP00000485140	35.7664	2
ENSG00000279068	PCG	NULL	ENSP00000485209	69.5652	0
ENSG00000279073	PCG	NULL	ENSP00000485208	57.4074	0
ENSG00000279081	PCG	NULL	ENSP00000486163	8.0268	0
ENSG00000279084	PCG	NULL	ENSP00000485588	29.0323	0
ENSG00000279096	PCG	NULL	ENSP00000485411	15.7895	1
ENSG00000279109	PCG	NULL	ENSP00000485568	0	0
ENSG00000279115	PCG	NULL	ENSP00000485436	100	0
ENSG00000279119	PCG	NULL	ENSP00000485082	4.9587	0
ENSG00000279126	PCG	NULL	ENSP00000485645	38.7097	0
ENSG00000279131	PCG	NULL	ENSP00000485481	0	0
ENSG00000279132	PCG	NULL	ENSP00000485366	62.7219	1
ENSG00000279152	PCG	NULL	ENSP00000485311	86.4662	2
ENSG00000279168	PCG	NULL	ENSP00000485271	14.375	0
ENSG00000279183	PCG	NULL	ENSP00000485147	29.0323	0
ENSG00000279219	PCG	NULL	ENSP00000485273	11.6071	0
ENSG00000279229	PCG	NULL	ENSP00000485336	100	1
ENSG00000279230	PCG	NULL	ENSP00000485251	0	0
ENSG00000279232	PCG	NULL	ENSP00000485146	4.0462	0
ENSG00000279238	PCG	NULL	ENSP00000485148	0	0
ENSG00000279244	PCG	NULL	ENSP00000485620	1.087	0
ENSG00000279257	PCG	NULL	ENSP00000485561	100	1
ENSG00000279261	PCG	NULL	ENSP00000485122	20.8791	0
ENSG00000279274	PCG	NULL	ENSP00000485052	100	0
ENSG00000279282	PCG	NULL	ENSP00000485488	42.8218	2
ENSG00000279287	PCG	NULL	ENSP00000485564	28.0303	0
ENSG00000279317	PCG	NULL	ENSP00000485225	1.8692	0
ENSG00000279335	PCG	NULL	ENSP00000485119	0	0
ENSG00000279342	PCG	NULL	ENSP00000485115	0	0
ENSG00000279346	PCG	NULL	ENSP00000485458	8.7591	0
ENSG00000279362	PCG	NULL	ENSP00000485105	16.0131	0
ENSG00000279363	PCG	NULL	ENSP00000485384	0	0
ENSG00000279374	PCG	NULL	ENSP00000485451	0	0
ENSG00000279380	PCG	NULL	ENSP00000485237	0	0
ENSG00000279386	PCG	NULL	ENSP00000485267	70.5882	1
ENSG00000279408	PCG	Eutheria	ENSP00000485668	0	0
ENSG00000279435	PCG	NULL	ENSP00000485522	0	0
ENSG00000279448	PCG	NULL	ENSP00000485594	40.3226	0
ENSG00000279457	PCG	NULL	ENSP00000485442	53.8793	1
ENSG00000279461	PCG	NULL	ENSP00000485283	100	0
ENSG00000279471	PCG	NULL	ENSP00000485338	0	0
ENSG00000279473	PCG	NULL	ENSP00000485405	14.6067	0
ENSG00000279483	PCG	NULL	ENSP00000485567	100	0
ENSG00000279487	PCG	NULL	ENSP00000485039	51.4851	0
ENSG00000279493	PCG	Amniota	ENSP00000485664	0	0
ENSG00000279508	PCG	NULL	ENSP00000485043	90.9524	2
ENSG00000279510	PCG	NULL	ENSP00000485616	38.7097	0
ENSG00000279515	PCG	NULL	ENSP00000485520	8.2969	0
ENSG00000279524	PCG	NULL	ENSP00000485456	38.7097	0
ENSG00000279530	PCG	NULL	ENSP00000485076	0	0
ENSG00000279533	PCG	NULL	ENSP00000485261	38.7097	0
ENSG00000279538	PCG	NULL	ENSP00000485307	27.4725	0
ENSG00000279546	PCG	NULL	ENSP00000485579	0	0
ENSG00000279547	PCG	NULL	ENSP00000485137	18.75	0
ENSG00000279556	PCG	NULL	ENSP00000485191	0	0
ENSG00000279560	PCG	NULL	ENSP00000485226	60	1
ENSG00000279576	PCG	NULL	ENSP00000485396	0	0
ENSG00000279588	PCG	NULL	ENSP00000485301	20.1149	1
ENSG00000279624	PCG	NULL	ENSP00000476535	8.7719	0
ENSG00000279644	PCG	NULL	ENSP00000485379	1.4706	0
ENSG00000279646	PCG	NULL	ENSP00000485075	60	1
ENSG00000279654	PCG	NULL	ENSP00000485249	38.7097	0
ENSG00000279664	PCG	NULL	ENSP00000485446	7.0313	0
ENSG00000279686	PCG	Amniota	ENSP00000421364	51.2195	1
ENSG00000279723	PCG	NULL	ENSP00000485535	0	0
ENSG00000279735	PCG	NULL	ENSP00000485422	45.6522	1
ENSG00000279745	PCG	NULL	ENSP00000485257	0	0
ENSG00000279765	PCG	Chordata	ENSP00000486623	100	1
ENSG00000279767	PCG	NULL	ENSP00000485583	8.5714	0
ENSG00000279768	PCG	NULL	ENSP00000485310	100	0
ENSG00000279777	PCG	NULL	ENSP00000485143	28.2258	0
ENSG00000279782	PCG	Amniota	ENSP00000485638	0.6098	0
ENSG00000279804	PCG	Vertebrata	ENSP00000485473	0.4158	0
ENSG00000279808	PCG	NULL	ENSP00000485162	100	0
ENSG00000279813	PCG	NULL	ENSP00000485463	34.7305	1
ENSG00000279816	PCG	NULL	ENSP00000485180	0	0
ENSG00000279824	PCG	NULL	ENSP00000485381	8.0292	0
ENSG00000279849	PCG	NULL	ENSP00000485038	16.129	0
ENSG00000279850	PCG	NULL	ENSP00000485213	35.4839	0
ENSG00000279857	PCG	NULL	ENSP00000485465	0	0
ENSG00000279892	PCG	NULL	ENSP00000485371	0	0
ENSG00000279906	PCG	NULL	ENSP00000485529	16.9329	0
ENSG00000279909	PCG	NULL	ENSP00000485507	0	0
ENSG00000279911	PCG	NULL	ENSP00000485424	0	0
ENSG00000279916	PCG	NULL	ENSP00000485293	0	0
ENSG00000279921	PCG	NULL	ENSP00000485556	18.254	0
ENSG00000279928	PCG	NULL	ENSP00000485457	21.0526	0
ENSG00000279937	PCG	NULL	ENSP00000485571	25	0
ENSG00000279941	PCG	NULL	ENSP00000485032	0	0
ENSG00000279956	PCG	Vertebrata	ENSP00000473498	0.4808	0
ENSG00000279963	PCG	NULL	ENSP00000485197	0	0
ENSG00000279968	PCG	Euteleostomi	ENSP00000485629	12.037	0
ENSG00000279973	PCG	NULL	ENSP00000485185	0	0
ENSG00000279983	PCG	NULL	ENSP00000485074	14.2857	0
ENSG00000279986	PCG	NULL	ENSP00000485187	85.1485	0
ENSG00000279988	PCG	NULL	ENSP00000485673	9.0535	0
ENSG00000279992	PCG	NULL	ENSP00000485425	100	0
ENSG00000280006	PCG	NULL	ENSP00000485576	25.3968	0
ENSG00000280034	PCG	NULL	ENSP00000485639	38.7097	0
ENSG00000280041	PCG	NULL	ENSP00000485134	38.7097	0
ENSG00000280050	PCG	NULL	ENSP00000485124	12.5	0
ENSG00000280071	PCG	Chordata	ENSP00000480313	12.3134	0
ENSG00000280080	PCG	NULL	ENSP00000485166	33.8983	0
ENSG00000280098	PCG	NULL	ENSP00000485198	0	0
ENSG00000280108	PCG	NULL	ENSP00000485142	0	0
ENSG00000280112	PCG	NULL	ENSP00000485548	0	0
ENSG00000280113	PCG	NULL	ENSP00000485186	6.2992	0
ENSG00000280116	PCG	NULL	ENSP00000485675	36.9048	0
ENSG00000280127	PCG	NULL	ENSP00000485356	33.871	0
ENSG00000280130	PCG	NULL	ENSP00000485072	19.0476	0
ENSG00000280141	PCG	NULL	ENSP00000485447	38.7097	0
ENSG00000280148	PCG	Opisthokonta	ENSP00000400756	41.4286	1
ENSG00000280151	PCG	NULL	ENSP00000485285	33.871	0
ENSG00000280165	PCG	Gnathostomata	ENSP00000387250	5.6782	0
ENSG00000280170	PCG	NULL	ENSP00000485343	28.2258	0
ENSG00000280175	PCG	NULL	ENSP00000485090	41.4097	1
ENSG00000280178	PCG	NULL	ENSP00000485053	50.2008	0
ENSG00000280184	PCG	NULL	ENSP00000485232	7.9602	0
ENSG00000280188	PCG	NULL	ENSP00000485077	9.7561	0
ENSG00000280221	PCG	NULL	ENSP00000485049	16.4063	0
ENSG00000280226	PCG	NULL	ENSP00000485570	0	0
ENSG00000280230	PCG	NULL	ENSP00000485158	32.2581	0
ENSG00000280240	PCG	NULL	ENSP00000485558	34.4538	1
ENSG00000280252	PCG	NULL	ENSP00000485574	19.0476	0
ENSG00000280253	PCG	NULL	ENSP00000485078	0	0
ENSG00000280260	PCG	NULL	ENSP00000485328	57.9545	1
ENSG00000280264	PCG	NULL	ENSP00000485454	38.7097	0
ENSG00000280267	PCG	Vertebrata	ENSP00000485656	0.2092	0
ENSG00000280273	PCG	NULL	ENSP00000485671	31.6667	0
ENSG00000280298	PCG	NULL	ENSP00000485176	37.9032	0
ENSG00000280301	PCG	NULL	ENSP00000485474	28.0303	0
ENSG00000280308	PCG	NULL	ENSP00000485164	19.3548	0
ENSG00000280316	PCG	NULL	ENSP00000485562	1.4388	0
ENSG00000280329	PCG	NULL	ENSP00000485486	0	0
ENSG00000280360	PCG	NULL	ENSP00000485157	0	0
ENSG00000280363	PCG	NULL	ENSP00000485388	0	0
ENSG00000280403	PCG	NULL	ENSP00000485435	36.2903	0
ENSG00000280410	PCG	NULL	ENSP00000485644	59.4684	1
ENSG00000280427	PCG	NULL	ENSP00000485196	62.3333	2
ENSG00000280433	PCG	Opisthokonta	ENSP00000485615	22.1675	0
ENSG00000280447	PCG	NULL	ENSP00000485453	21.7742	0
ENSG00000280473	PCG	NULL	ENSP00000487589	0	0
ENSG00000280530	PCG	NULL	ENSP00000485684	100	0
ENSG00000280537	PCG	NULL	ENSP00000320919	14.5631	0
ENSG00000280544	PCG	NULL	ENSP00000487138	9.3023	0
ENSG00000280550	PCG	NULL	ENSP00000487024	0	0
ENSG00000280571	PCG	Bilateria	ENSP00000406044	6.0241	0
ENSG00000280575	PCG	NULL	ENSP00000485748	100	0
ENSG00000280603	PCG	NULL	ENSP00000487195	100	0
ENSG00000280649	PCG	NULL	ENSP00000487212	89.9254	3
ENSG00000280670	PCG	Boreoeutheria	ENSP00000486197	0	0
ENSG00000280671	PCG	NULL	ENSP00000487114	10	0
ENSG00000280675	PCG	NULL	ENSP00000486761	100	0
ENSG00000280684	PCG	NULL	ENSP00000486986	0	0
ENSG00000280717	PCG	NULL	ENSP00000485751	100	0
ENSG00000280755	TF	NULL	ENSP00000439558	59.2793	1
ENSG00000280778	PCG	Eutheria	ENSP00000487094	2.3256	0
ENSG00000280789	PCG	Bilateria	ENSP00000326519	100	1
ENSG00000280817	PCG	NULL	ENSP00000486897	0	0
ENSG00000280893	PCG	Vertebrata	ENSP00000476774	83.0084	2
ENSG00000280969	PCG	Opisthokonta	ENSP00000486252	3.4221	0
ENSG00000280987	TF	Gnathostomata	ENSP00000422319	60.6704	5
ENSG00000281028	PCG	NULL	ENSP00000423373	0	0
ENSG00000281039	PCG	Bilateria	ENSP00000470615	18.4466	0
ENSG00000281042	PCG	NULL	ENSP00000487141	100	0
ENSG00000281071	PCG	NULL	ENSP00000487345	0	0
ENSG00000281079	PCG	NULL	ENSP00000486664	0	0
ENSG00000281126	PCG	NULL	ENSP00000486343	100	0
ENSG00000281137	PCG	NULL	ENSP00000486275	0	0
ENSG00000281182	PCG	NULL	ENSP00000486177	0	0
ENSG00000281192	PCG	NULL	ENSP00000487424	75	0
ENSG00000281227	PCG	NULL	ENSP00000487555	100	0
ENSG00000281267	PCG	NULL	ENSP00000487518	38.8889	0
ENSG00000281273	PCG	NULL	ENSP00000487442	95.2381	0
ENSG00000281282	PCG	NULL	ENSP00000485746	0	0
ENSG00000281325	PCG	NULL	ENSP00000486279	0	0
ENSG00000281331	PCG	NULL	ENSP00000486211	0	0
ENSG00000281348	PCG	Amniota	ENSP00000457363	100	1
ENSG00000281359	PCG	NULL	ENSP00000487144	100	0
ENSG00000281370	PCG	NULL	ENSP00000486880	0	0
ENSG00000281446	PCG	NULL	ENSP00000487357	0	0
ENSG00000281472	PCG	NULL	ENSP00000486420	100	0
ENSG00000281523	PCG	NULL	ENSP00000487284	0	0
ENSG00000281527	PCG	NULL	ENSP00000487350	0	0
ENSG00000281571	PCG	NULL	ENSP00000486699	87.6866	3
ENSG00000281584	PCG	NULL	ENSP00000486286	0	0
ENSG00000281593	PCG	NULL	ENSP00000456371	100	0
ENSG00000281602	PCG	NULL	ENSP00000486845	0	0
ENSG00000281613	PCG	Theria	ENSP00000487146	0	0
ENSG00000281620	PCG	NULL	ENSP00000485950	70	0
ENSG00000281635	PCG	NULL	ENSP00000485910	0	0
ENSG00000281656	PCG	NULL	ENSP00000486045	100	0
ENSG00000281674	PCG	NULL	ENSP00000486689	0	0
ENSG00000281676	PCG	NULL	ENSP00000486995	100	0
ENSG00000281741	PCG	NULL	ENSP00000486219	89.5522	3
ENSG00000281760	PCG	NULL	ENSP00000486495	100	0
ENSG00000281781	PCG	NULL	ENSP00000487309	21.4286	0
ENSG00000281844	PCG	NULL	ENSP00000486708	77.1403	7
ENSG00000281855	PCG	NULL	ENSP00000486401	0	0
ENSG00000281873	PCG	NULL	ENSP00000486685	100	1
ENSG00000281883	PCG	Chordata	ENSP00000486083	5.7325	0
ENSG00000281887	PCG	Euteleostomi	ENSP00000477920	11.3503	0
ENSG00000281889	PCG	NULL	ENSP00000486755	51.2195	0
ENSG00000281899	PCG	NULL	ENSP00000487130	63	1
ENSG00000281938	PCG	Euteleostomi	ENSP00000415140	1.3493	0
ENSG00000281991	PCG	Theria	ENSP00000477871	0	0
ENSG00000282031	PCG	NULL	ENSP00000488848	0	0
ENSG00000282034	PCG	Chordata	ENSP00000369719	70.8483	13
ENSG00000282218	PCG	Bilateria	ENSP00000487717	17.4194	0
ENSG00000282246	PCG	Opisthokonta	ENSP00000473200	18.2266	0
ENSG00000282278	PCG	Vertebrata	ENSP00000423325	38.2803	3
ENSG00000282301	PCG	Vertebrata	ENSP00000480571	0.5607	0
ENSG00000282419	PCG	Eutheria	ENSP00000488696	69.3277	4
ENSG00000282608	PCG	Bilateria	ENSP00000241356	0	0
ENSG00000282682	PCG	NULL	ENSP00000488810	52.0325	1
ENSG00000282804	PCG	Bilateria	ENSP00000455145	0	0
ENSG00000282815	PCG	Eutheria	ENSP00000488022	79.1541	5
ENSG00000282827	PCG	NULL	ENSP00000349620	25.6024	1
ENSG00000282872	PCG	Gnathostomata	ENSP00000489320	76.8817	3
ENSG00000282881	PCG	Gnathostomata	ENSP00000489149	36.7232	1
ENSG00000282883	PCG	NULL	ENSP00000401327	0.9288	0
ENSG00000282889	PCG	NULL	ENSP00000440027	0.2688	0
ENSG00000282896	PCG	NULL	ENSP00000477724	0	0
ENSG00000282913	PCG	NULL	ENSP00000445215	53.3333	0
ENSG00000282936	PCG	Eutheria	ENSP00000488967	73.5144	8
ENSG00000282955	PCG	NULL	ENSP00000395490	69.1781	1
ENSG00000282960	TF	NULL	ENSP00000442382	32.5749	1
ENSG00000282988	PCG	Euteleostomi	ENSP00000489536	22.9412	0
ENSG00000283013	C2H2-ZFP	NULL	ENSP00000489013	40.3941	0
ENSG00000283027	PCG	NULL	ENSP00000222125	0	0
ENSG00000283039	C2H2-ZFP	Eutheria	ENSP00000489024	42.5856	2
ENSG00000283071	PCG	Eutheria	ENSP00000489570	100	1
ENSG00000283088	KZFP	NULL	ENSP00000489045	12.731	0
ENSG00000283093	PCG	Bilateria	ENSP00000489328	38.9706	2
