## Supplementary table 2 for "Novel non-transposable-element regulation patterns of KZFP family reveal new drivers of its rapid evolution"

### Sheet: KZFP_similarRate
Supplementary table 2. The similarity values of the key amino acids in zinc fingers of each KZFP pairs (related to figure 2D).
KZFP	ZNF729	ZNF850	ZNF91	ZNF99	ZNF208	ZNF836	ZNF845	ZNF268	ZNF814	ZNF197	ZNF546	ZNF585A	ZNF585B	ZNF616	ZNF624	ZNF841	ZNF160	ZNF43	ZNF658	ZNF107	ZNF184	ZNF573	ZNF780B	ZNF808	ZNF84	ZNF226	ZNF234	ZNF347	ZNF420	ZNF569	ZNF607	ZNF615	ZNF665	ZNF227	ZNF229	ZNF337	ZNF41	ZNF493	ZNF595	ZNF135	ZNF17	ZNF224	ZNF28	ZNF30	ZNF33A	ZNF33B	ZNF443	ZNF470	ZNF540	ZNF700	ZNF726	ZNF761	ZNF780A	ZNF93	ZNF12	ZNF189	ZNF225	ZNF235	ZNF418	ZNF429	ZNF432	ZNF45	ZNF484	ZNF528	ZNF555	ZNF564	ZNF568	ZNF605	ZNF699	ZNF791	ZNF85	ZNF473	ZNF90	RBAK	ZNF425	ZNF316	ZNF132	ZNF133	ZNF14	ZNF182	ZNF254	ZNF256	ZNF283	ZNF287	ZNF334	ZNF433	ZNF471	ZNF534	ZNF567	ZNF599	ZNF667	ZNF724P	ZNF778	ZFP28	ZNF816	ZNF878	CTD-2192J16.17	HKR1	ZNF112	ZNF175	ZNF221	ZNF250	ZNF267	ZNF304	ZNF354A	ZNF354B	ZNF404	ZNF44	ZNF543	ZNF549	ZNF560	ZNF571	ZNF587B	ZNF606	ZNF611	ZNF626	ZNF66	ZNF675	ZNF681	ZNF7	ZNF708	ZNF709	ZNF728	ZNF26	ZKSCAN7	ZNF799	ZNF813	ZNF879	ZNF880	ZNF98	CTD-2331H12.8	ZFP14	ZFP30	ZFP90	ZNF436	ZNF169	ZNF180	ZNF25	ZNF251	ZNF264	ZNF300	ZNF317	ZNF320	ZNF34	ZNF430	ZNF431	ZNF445	ZNF454	ZNF490	ZNF530	ZNF544	ZNF551	ZNF565	ZNF57	ZNF583	ZNF587	ZNF600	ZNF69	ZNF737	ZNF749	ZNF852	ZNF805	ZNF81	ZNF823	ZNF846	PRDM9	ZFP82	ZNF100	ZNF157	ZNF181	ZNF211	ZNF253	ZNF257	ZNF273	ZNF331	ZNF343	ZNF415	ZNF416	ZNF419	ZNF426	ZNF442	ZNF480	ZNF483	ZNF527	ZNF548	ZNF570	ZNF596	ZNF613	ZNF674	ZNF689	ZNF718	ZNF730	ZFP37	ZNF786	ZNF782	ZNF790	ZNF792	ZNF860	ZNF92	TBC1D26	ZIM3	ZNF286A	ZNF10	ZNF136	ZNF154	ZNF155	ZNF20	ZNF311	ZNF354C	ZNF383	ZNF417	ZNF441	ZNF460	ZNF517	ZNF557	ZNF614	ZNF630	ZNF333	ZNF677	ZNF682	ZKSCAN5	ZNF765	ZNF2	ZNF140	ZNF141	ZNF19	ZNF214	ZNF285	ZNF324	ZNF324B	ZNF37A	ZNF382	ZNF461	ZNF468	ZNF479	ZNF485	ZNF486	ZKSCAN8	ZNF510	ZNF263	ZNF519	ZNF529	ZNF558	ZNF559	ZNF561	ZNF563	ZNF582	ZNF586	ZNF680	ZNF695	ZNF716	ZNF74	ZNF777	ZNF77	ZNF772	ZNF773	ZNF776	ZNF829	ZFP1	ZNF205	ZFP69	ZFP69B	ZFP92	ZIK1	ZNF3	ZNF124	ZNF177	ZNF284	ZNF350	ZNF506	ZNF550	ZNF559-ZNF177	ZNF562	ZNF577	ZNF584	ZNF610	ZNF627	ZNF649	ZNF662	ZNF671	ZNF684	ZNF732	ZNF766	ZNF812	ZNF891	ZNF514	ZNF101	ZNF195	ZNF233	ZNF248	ZNF302	ZKSCAN3	ZNF440	ZKSCAN4	ZNF202	ZNF398	ZNF525	ZNF547	ZNF554	ZNF556	ZNF566	ZNF394	ZNF619	ZNF621	ZNF669	ZNF670	ZNF679	ZNF701	ZNF727	ZNF735	ZNF736	ZNF789	ZNF8	ZSCAN25	AC084219.2	ZFP57	ZNF764	ZNF785	ZNF222	ZNF223	ZNF230	ZKSCAN1	ZKSCAN2	ZSCAN32	ZNF439	ZNF578	ZNF620	ZNF793	ZNF18	ZNF213	ZNF282	ZNF274	ZNF500	ZNF641	ZNF75A	ZNF75D	ZNF597	ZNF552	ZNF625	ZNF707	ZNF713	ZNF746	ZNF215	ZNF589	ZIM2	ZNF496	ZNF114	ZNF138	ZNF212	ZNF783	ZNF705A	ZNF705B	ZNF705D	ZNF705G	ZNF844	AC002310.11	CTD-2006C1.13	ZNF446	ZNF678	ZNF688	ZNF747	ZNF763	ZNF721
ZNF729	1	0.127789	0.35142	0.846639	0.0996732	0.177696	0.0710784	0	0.0374332	0.0770308	0.0385154	0.0770308	0.0770308	0.115546	0.0770308	0.154062	0.198529	0.158824	0.0397059	0.24613	0.369195	0	0	0.287152	0.0410217	0.0849673	0	0.212418	0.0849673	0.169935	0.0424837	0.0424837	0.169935	0.0441176	0.0441176	0.132353	0.132353	0.132353	0.0882353	0.367647	0.229779	0	0.183824	0	0.137868	0.183824	0.0919118	0.229779	0.0459559	0	0.0459559	0.0919118	0	0.321691	0.240196	0.192157	0	0	0.240196	0.144118	0.0480392	0.0480392	0.0960784	0.240196	0.0480392	0.0480392	0.192157	0.0960784	0	0	0.240196	0.192157	0.0480392	0.151261	0.0504202	0.252101	0.302521	0.252101	0.0504202	0	0.151261	0.201681	0	0.252101	0.0504202	0	0.252101	0.201681	0	0.201681	0.10084	0.201681	0.0504202	0.201681	0.201681	0.10084	0	0.319005	0.0531674	0.106335	0	0.265837	0	0.159502	0.106335	0.21267	0.0531674	0.159502	0.106335	0.159502	0	0	0.0531674	0.21267	0.0531674	0.159502	0	0.159502	0.319005	0.21267	0.21267	0	0.106335	0.106335	0.106335	0.106335	0.106335	0.159502	0.265837	0.159502	0.22549	0.169118	0.112745	0.281863	0.112745	0.281863	0	0.112745	0.0563725	0.169118	0	0.112745	0.22549	0.169118	0.169118	0.112745	0	0.22549	0.169118	0.112745	0.112745	0.22549	0.112745	0.112745	0.338235	0.112745	0.281863	0	0.0563725	0.0563725	0.0563725	0.112745	0.112745	0.112745	0.0563725	0.22549	0.180481	0.180481	0.0601604	0.0601604	0.120321	0	0.240642	0.240642	0	0.360963	0.120321	0.360963	0.180481	0.0601604	0.0601604	0.240642	0.120321	0.120321	0.0601604	0.300802	0.120321	0	0.240642	0.180481	0.180481	0.180481	0.0601604	0.180481	0.0601604	0.120321	0.300802	0.240642	0.360963	0.258824	0.194118	0.258824	0	0	0.194118	0.0647059	0	0.0647059	0.194118	0.0647059	0.129412	0.129412	0.129412	0.129412	0	0	0	0.129412	0.323529	0.0647059	0.258824	0.0647059	0.210784	0.140523	0.210784	0	0.0702614	0	0.210784	0.140523	0.140523	0.0702614	0.0702614	0.140523	0	0.140523	0.0702614	0.0702614	0.210784	0.210784	0.0702614	0.140523	0.0702614	0.0702614	0	0.140523	0.0702614	0.140523	0.351307	0.140523	0.0702614	0.140523	0.210784	0	0.0702614	0.140523	0.140523	0.0702614	0	0	0.386029	0.231618	0	0.308824	0.231618	0.0772059	0.154412	0	0.0772059	0.0772059	0.231618	0.154412	0	0.0772059	0	0.0772059	0	0	0.231618	0.154412	0.154412	0.308824	0.231618	0	0.0772059	0.344538	0	0.172269	0.0861345	0.258403	0.0861345	0.258403	0	0.172269	0.344538	0	0.172269	0	0.172269	0.0861345	0.0861345	0.516807	0.172269	0.0861345	0.0861345	0.0861345	0.0861345	0.172269	0	0.0861345	0.0861345	0.172269	0.172269	0.0861345	0.0980392	0.0980392	0.294118	0	0	0.0980392	0	0.0980392	0	0.0980392	0	0.294118	0.196078	0.294118	0.114706	0	0	0.229412	0	0.344118	0.114706	0.114706	0.114706	0.114706	0	0.114706	0.458824	0.139706	0	0	0	0.181373	0	0.544118	0.362745	0.181373	0.362745	0.544118	0.544118	0.544118	0	0.264706	0	0	0	0	0.264706	0	0
ZNF850	0.127789	1	0.0689655	0.105296	0	0.0761494	0.114224	0	0.0399687	0.0821018	0.123153	0.0821018	0.0410509	0.123153	0.0410509	0.205255	0.0422414	0.0422414	0	0.0871143	0.130672	0.130672	0.0435572	0.0871143	0.0435572	0	0	0.135057	0.180077	0.0450192	0.0450192	0	0.0900383	0.0466531	0.0466531	0.0933063	0.0466531	0.139959	0.0466531	0.0969828	0.193966	0	0.145474	0.0484914	0.145474	0.145474	0.193966	0.193966	0.0484914	0.145474	0.145474	0.0484914	0.0484914	0.145474	0.151724	0.151724	0.151724	0	0.202299	0.151724	0	0	0.0505747	0.151724	0.202299	0.101149	0.0505747	0.0505747	0.0505747	0.0505747	0.0505747	0.101149	0	0.158867	0	0.105911	0.158867	0.158867	0.158867	0.0529557	0.0529557	0.0529557	0.158867	0.105911	0.0529557	0.0529557	0.105911	0.211823	0.105911	0.264778	0.105911	0.105911	0	0.158867	0	0.158867	0.0557029	0.111406	0.0557029	0.111406	0	0.167109	0	0.0557029	0.167109	0.167109	0.111406	0.111406	0	0.111406	0.111406	0.167109	0	0.111406	0.0557029	0.0557029	0.111406	0.0557029	0.111406	0.334218	0.111406	0.0557029	0	0	0.111406	0.111406	0.111406	0.167109	0.0557029	0	0.058908	0.117816	0.176724	0.117816	0.117816	0.117816	0	0.058908	0.235632	0.29454	0	0	0.058908	0.117816	0.117816	0.176724	0	0.117816	0.058908	0.117816	0.058908	0.176724	0.176724	0.117816	0.117816	0.058908	0.176724	0.176724	0	0.058908	0.058908	0.235632	0.058908	0.117816	0.058908	0	0.188088	0.0626959	0.125392	0.0626959	0.0626959	0	0.188088	0.125392	0.188088	0.0626959	0.188088	0.188088	0.0626959	0	0.0626959	0.188088	0.0626959	0.0626959	0.0626959	0.0626959	0.0626959	0.0626959	0	0.125392	0	0	0.125392	0.125392	0	0.125392	0.0626959	0	0.188088	0.201724	0.0672414	0.201724	0.0672414	0	0.201724	0.0672414	0.0672414	0.0672414	0.134483	0.201724	0.0672414	0.134483	0.134483	0.134483	0.0672414	0	0.0672414	0.134483	0.0672414	0.0672414	0.0672414	0.0672414	0.145594	0	0	0.0727969	0.0727969	0.0727969	0.0727969	0.145594	0.145594	0	0.0727969	0.0727969	0.145594	0.145594	0	0.145594	0.0727969	0.145594	0.0727969	0.0727969	0.0727969	0.0727969	0	0.145594	0.0727969	0.0727969	0.0727969	0	0	0.0727969	0	0.0727969	0.218391	0	0.0727969	0.145594	0	0	0.0797414	0.318966	0.159483	0.0797414	0.239224	0.0797414	0.0797414	0.0797414	0.0797414	0.239224	0.159483	0.0797414	0	0.0797414	0.159483	0.0797414	0.0797414	0	0.0797414	0.159483	0	0	0.159483	0.0797414	0.0797414	0	0	0.08867	0	0	0.08867	0.17734	0.08867	0.17734	0.08867	0.08867	0.08867	0.26601	0.26601	0	0.26601	0.08867	0.26601	0.17734	0.17734	0.26601	0	0.08867	0	0	0	0.17734	0.08867	0.08867	0	0	0.100575	0	0	0	0	0	0	0.100575	0.100575	0.100575	0.402299	0.100575	0.117241	0	0.117241	0.234483	0	0	0	0	0.117241	0	0.117241	0.117241	0.117241	0	0.142241	0	0.367816	0.183908	0.183908	0.183908	0.183908	0	0.183908	0.183908	0.183908	0.183908	0.367816	0	0.267241	0	0.267241	0	0	0.267241	0
ZNF91	0.35142	0.0689655	1	0.456281	0.178799	0.228448	0.0761494	0	0.0399687	0.123153	0	0.164204	0.205255	0.123153	0.0821018	0.164204	0.0844828	0.464655	0.168966	0.348457	0.0871143	0	0	0.0435572	0.174229	0.135057	0.135057	0.0450192	0	0.180077	0	0	0.0900383	0.139959	0.0933063	0.139959	0.186613	0.326572	0.233266	0.193966	0.193966	0.145474	0.145474	0	0.145474	0.145474	0.0484914	0.0969828	0.0484914	0	0.436422	0.0969828	0	0.33944	0.252874	0.151724	0.0505747	0.202299	0.252874	0.303448	0.0505747	0.101149	0.202299	0	0.151724	0.0505747	0.202299	0.101149	0	0	0.455172	0	0.202299	0.211823	0	0.317734	0.264778	0.37069	0	0.0529557	0.582512	0.317734	0.105911	0.105911	0.0529557	0	0.105911	0.105911	0.158867	0.158867	0	0.37069	0	0.158867	0.105911	0.0529557	0.111406	0.111406	0.0557029	0.167109	0.0557029	0.111406	0.111406	0.222812	0.111406	0.167109	0	0	0	0.0557029	0.0557029	0	0	0.222812	0.167109	0.445623	0.38992	0.278515	0.278515	0.111406	0.278515	0.111406	0.222812	0.0557029	0.0557029	0	0.0557029	0.111406	0.111406	0.334218	0.058908	0.058908	0	0.176724	0.176724	0.176724	0	0.058908	0.176724	0.058908	0.117816	0.058908	0.058908	0.058908	0.471264	0.530172	0.117816	0.058908	0.058908	0	0.176724	0.117816	0	0.176724	0	0.058908	0.117816	0	0.176724	0.117816	0	0	0.176724	0.117816	0.176724	0	0	0.376176	0	0.0626959	0	0.438871	0.125392	0.376176	0.125392	0.188088	0.188088	0.250784	0.376176	0	0.0626959	0.125392	0.125392	0	0.250784	0	0.0626959	0.125392	0.250784	0.125392	0.125392	0.376176	0.188088	0	0.125392	0	0.125392	0.250784	0.501567	0.403448	0.201724	0.403448	0.134483	0.0672414	0.201724	0.134483	0	0	0.268966	0	0.0672414	0	0	0.403448	0	0.134483	0.0672414	0.336207	0.201724	0.0672414	0	0	0.0727969	0.218391	0.145594	0	0.218391	0.0727969	0.0727969	0	0.145594	0.145594	0	0.0727969	0.145594	0.291188	0.363985	0.0727969	0.291188	0.0727969	0.0727969	0.145594	0.0727969	0	0	0	0.0727969	0.218391	0.291188	0	0.218391	0	0.0727969	0	0.145594	0.436782	0.145594	0.0727969	0.239224	0.239224	0.239224	0.0797414	0.239224	0.239224	0.0797414	0.159483	0.239224	0.0797414	0.0797414	0.55819	0.159483	0.239224	0.0797414	0.0797414	0.0797414	0.0797414	0	0.0797414	0.159483	0.239224	0.318966	0.318966	0.159483	0	0.0797414	0.26601	0.08867	0.17734	0.08867	0.26601	0.08867	0	0	0.08867	0.17734	0	0.08867	0.26601	0.26601	0.17734	0	0.17734	0.17734	0.08867	0	0	0.26601	0.08867	0.08867	0.35468	0.26601	0.17734	0.08867	0.26601	0.100575	0	0.201149	0	0.201149	0.100575	0	0	0	0	0	0.100575	0.100575	0.201149	0.234483	0.117241	0.117241	0	0.117241	0	0.234483	0.234483	0.234483	0.117241	0.117241	0.234483	0	0	0.284483	0.142241	0	0.183908	0	0.367816	0	0	0.183908	0.183908	0.183908	0.183908	0	0.267241	0	0	0.267241	0	0.267241	0	0
ZNF99	0.846639	0.105296	0.456281	1	0	0.116071	0.116071	0	0	0	0.0416667	0	0.0416667	0.0833333	0.0833333	0.125	0.214286	0.0857143	0.0428571	0.176692	0.309211	0	0	0.265038	0.0883459	0.0912698	0.0456349	0.228175	0.136905	0.0912698	0.0456349	0	0.27381	0.0472689	0	0.0472689	0.0472689	0.141807	0.0945378	0.392857	0.147321	0.0982143	0.245536	0	0.0982143	0.147321	0	0.245536	0.0491071	0	0	0.0491071	0.0491071	0.245536	0.153571	0.255952	0	0	0.204762	0.0511905	0	0	0.0511905	0.102381	0	0	0.102381	0.153571	0	0	0.204762	0.204762	0.0511905	0.107143	0.0535714	0.160714	0.321429	0.160714	0	0	0.0535714	0.107143	0.107143	0.214286	0.0535714	0	0.267857	0.267857	0	0.0535714	0.0535714	0.214286	0.0535714	0.214286	0.160714	0	0	0.225275	0	0.0563187	0	0.281593	0.0563187	0.225275	0.0563187	0.112637	0	0	0.168956	0.0563187	0	0	0	0.225275	0.112637	0.0563187	0	0.112637	0.225275	0.225275	0.168956	0	0.0563187	0	0.0563187	0	0.112637	0.0563187	0.225275	0.112637	0.238095	0.178571	0.119048	0.178571	0.119048	0.178571	0	0.0595238	0.0595238	0.119048	0	0	0.238095	0.119048	0.178571	0.119048	0.0595238	0.178571	0.0595238	0.119048	0.0595238	0.119048	0.119048	0	0.297619	0.0595238	0.178571	0	0	0.0595238	0.0595238	0.0595238	0	0	0.0595238	0.178571	0.189935	0.126623	0	0	0.0633117	0	0.189935	0.253247	0	0.189935	0.0633117	0.253247	0.126623	0	0	0.189935	0.0633117	0.126623	0.0633117	0.253247	0.0633117	0	0.253247	0.189935	0.189935	0.0633117	0.0633117	0.126623	0	0.189935	0.189935	0.253247	0.253247	0.339286	0.135714	0.339286	0.0678571	0	0.135714	0	0	0	0.135714	0.0678571	0.0678571	0	0.203571	0.0678571	0	0	0	0	0.203571	0.135714	0.271429	0	0.0734127	0.146825	0.220238	0.0734127	0	0	0.220238	0.146825	0.0734127	0.0734127	0.146825	0.220238	0.146825	0.0734127	0	0	0.146825	0.146825	0.220238	0.146825	0.0734127	0	0	0	0.0734127	0	0.367063	0.146825	0	0.146825	0.220238	0	0	0.0734127	0.0734127	0.0734127	0	0.0803571	0.321429	0.241071	0.0803571	0.241071	0.160714	0.0803571	0.0803571	0	0	0.0803571	0.160714	0.0803571	0.0803571	0.0803571	0	0.0803571	0	0	0.241071	0.0803571	0.160714	0.241071	0.160714	0.0803571	0	0.267857	0	0.0892857	0.0892857	0.267857	0	0.0892857	0	0.0892857	0.357143	0.0892857	0.0892857	0	0	0	0.0892857	0.357143	0.178571	0.0892857	0.0892857	0	0	0.267857	0	0.0892857	0.0892857	0.0892857	0.0892857	0	0	0	0.202381	0	0	0	0	0	0	0	0	0.202381	0.10119	0.303571	0.117857	0	0	0.117857	0.117857	0.471429	0.117857	0.117857	0.117857	0	0	0.235714	0.353571	0.285714	0	0	0	0.184524	0	0.369048	0.184524	0	0.369048	0.369048	0.369048	0.553571	0	0.535714	0	0	0	0	0.535714	0	0
ZNF208	0.0996732	0	0.178799	0	1	0	0	0	0	0.042328	0	0	0	0	0	0	0	0.130556	0	0	0	0	0	0	0	0	0.0462963	0	0	0	0	0.0462963	0	0	0	0.0958606	0	0.0479303	0.143791	0	0	0	0	0	0	0	0	0	0	0	0.0497685	0.0497685	0	0.0497685	0.0518519	0.0518519	0	0.0518519	0	0.0518519	0	0	0	0	0.0518519	0	0	0	0	0	0.103704	0	0.103704	0.0542328	0	0	0.0542328	0	0.0542328	0	0.271164	0	0.0542328	0	0.0542328	0.0542328	0	0	0	0	0	0	0	0	0.0542328	0.162698	0	0.0569801	0.0569801	0	0	0.0569801	0	0	0.0569801	0.0569801	0	0	0	0	0	0	0	0	0.0569801	0.11396	0.0569801	0.0569801	0	0	0.0569801	0	0.22792	0	0	0	0	0	0	0.11396	0	0	0	0	0	0	0	0	0	0.0601852	0	0.0601852	0	0	0.12037	0.12037	0.180556	0	0	0	0	0.12037	0	0.12037	0	0	0	0.0601852	0.12037	0	0	0	0	0	0	0	0	0.0639731	0	0.0639731	0	0.0639731	0	0.0639731	0.0639731	0	0	0	0	0	0	0	0.0639731	0	0	0	0	0	0	0	0.127946	0.127946	0.0639731	0	0	0	0	0	0.191919	0	0	0	0.0685185	0	0	0	0.0685185	0	0	0	0	0	0	0.0685185	0.0685185	0	0	0	0	0.0685185	0	0	0.0740741	0.148148	0	0	0	0	0	0	0	0	0	0	0.148148	0.0740741	0.0740741	0	0	0	0	0	0	0	0	0	0	0	0	0	0.0740741	0.148148	0	0	0.0740741	0	0	0	0	0	0	0	0	0.162037	0.0810185	0	0	0	0	0.0810185	0	0	0	0	0	0	0	0	0.162037	0	0.0810185	0	0	0	0	0	0.0899471	0	0	0.0899471	0.0899471	0	0	0	0	0	0	0	0	0.0899471	0	0	0.0899471	0.0899471	0	0.0899471	0.0899471	0	0	0.179894	0	0.0899471	0	0.0899471	0	0.101852	0	0	0	0	0	0	0.101852	0	0	0	0	0	0.118519	0	0	0	0	0	0	0	0	0	0.118519	0.118519	0	0	0	0	0	0.185185	0	0.185185	0	0	0	0	0	0	0	0	0	0	0	0	0	0	0
ZNF836	0.177696	0.0761494	0.228448	0.116071	0	1	0.0416667	0	0.0871212	0.133929	0	0.357143	0.267857	0.223214	0	0.669643	0.275	0.1375	0.1375	0.282895	0.141447	0.0471491	0	0.141447	0.377193	0.145833	0.0972222	0.194444	0.0972222	0.291667	0.145833	0	0.243056	0.150735	0.10049	0.10049	0.251225	0.301471	0.10049	0.104167	0.15625	0.15625	0.104167	0	0.3125	0.208333	0.15625	0.0520833	0	0.104167	0.208333	0.15625	0	0.15625	0.0541667	0.216667	0.216667	0.216667	0.216667	0.216667	0	0.1625	0.216667	0.270833	0.108333	0.270833	0.379167	0.270833	0	0.1625	0.325	0.108333	0.108333	0.113095	0.0565476	0.22619	0.22619	0.282738	0.0565476	0.113095	0.113095	0.339286	0.0565476	0.22619	0.113095	0.0565476	0.113095	0.22619	0.169643	0.113095	0.113095	0.22619	0.22619	0.113095	0.0565476	0.0565476	0.11859	0.177885	0.177885	0.177885	0.0592949	0.0592949	0.0592949	0.0592949	0.11859	0.177885	0.177885	0.177885	0	0	0.0592949	0.0592949	0.0592949	0.11859	0.296474	0.177885	0.237179	0.237179	0.237179	0.0592949	0.237179	0.11859	0.0592949	0.0592949	0.237179	0.11859	0.177885	0.237179	0.177885	0.177885	0.125	0.0625	0.0625	0.125	0.25	0.3125	0	0.125	0.0625	0	0.1875	0.0625	0.125	0.125	0.1875	0.125	0	0.1875	0.3125	0.0625	0.25	0.25	0.0625	0.125	0.0625	0.25	0.125	0.25	0.125	0.0625	0.125	0.0625	0.25	0.1875	0.1875	0.0625	0.0662879	0.132576	0.0662879	0.0662879	0.198864	0.265152	0.0662879	0.198864	0	0.331439	0.265152	0.198864	0.265152	0.198864	0.132576	0.132576	0.265152	0	0.0662879	0.0662879	0.132576	0.265152	0.198864	0.132576	0.198864	0.331439	0.132576	0.132576	0.331439	0	0.265152	0.198864	0.198864	0.141667	0.141667	0.141667	0.0708333	0.0708333	0.141667	0.141667	0.0708333	0	0.0708333	0.141667	0.283333	0.141667	0.0708333	0.141667	0.0708333	0	0.2125	0.141667	0.425	0.0708333	0.141667	0.141667	0.229167	0.152778	0.152778	0.152778	0.229167	0.229167	0.152778	0.0763889	0	0.0763889	0.0763889	0.152778	0	0	0	0.152778	0.152778	0.229167	0	0.0763889	0	0.0763889	0.152778	0.229167	0.152778	0.152778	0.229167	0	0	0.152778	0.0763889	0	0.152778	0.305556	0.229167	0.152778	0.166667	0.333333	0.25	0.166667	0	0.0833333	0.0833333	0	0.166667	0.333333	0.333333	0.166667	0.0833333	0.166667	0.166667	0	0.0833333	0.0833333	0.0833333	0.25	0.166667	0.333333	0.0833333	0.166667	0.166667	0.0833333	0.166667	0.0922619	0.0922619	0.369048	0.0922619	0.0922619	0.0922619	0.184524	0.184524	0.184524	0	0	0.0922619	0.0922619	0.276786	0.0922619	0.184524	0.276786	0	0	0.276786	0.0922619	0	0.0922619	0	0.0922619	0	0.0922619	0.184524	0.0922619	0.208333	0.104167	0.104167	0.104167	0.104167	0.208333	0.104167	0.104167	0.104167	0	0.208333	0.416667	0	0.3125	0.120833	0.241667	0	0.3625	0.241667	0	0.120833	0.120833	0.241667	0.120833	0.120833	0.120833	0.120833	0	0	0.145833	0	0.1875	0.1875	0.375	0	0	0.375	0.375	0.375	0.375	0.375	0.270833	0	0	0	0	0.270833	0	0
ZNF845	0.0710784	0.114224	0.0761494	0.116071	0	0.0416667	1	0	0.0435606	0.0446429	0.133929	0.0892857	0.0446429	0.0446429	0.133929	0.133929	0.0458333	0.0916667	0.183333	0.0942982	0.141447	0.188596	0.0942982	0.282895	0.141447	0.0972222	0.0486111	0.145833	0.0972222	0.0972222	0.0486111	0	0.0486111	0.10049	0.10049	0.20098	0.10049	0.150735	0.10049	0.104167	0.104167	0.104167	0.260417	0.0520833	0.15625	0.208333	0.15625	0.104167	0.104167	0.0520833	0.104167	0.208333	0.15625	0.0520833	0.108333	0.1625	0.108333	0.108333	0.325	0.108333	0	0.0541667	0.0541667	0	0.0541667	0.0541667	0.108333	0.1625	0.1625	0.0541667	0.0541667	0.108333	0.108333	0.169643	0.113095	0.0565476	0.22619	0.169643	0.169643	0	0.0565476	0.169643	0.0565476	0.113095	0.113095	0.113095	0.113095	0.169643	0	0.113095	0.22619	0.0565476	0	0.113095	0.395833	0.22619	0	0.177885	0.11859	0.0592949	0.0592949	0.11859	0	0.177885	0.237179	0.237179	0.11859	0.11859	0.237179	0.11859	0	0.0592949	0.177885	0.0592949	0.11859	0.0592949	0.0592949	0.11859	0.0592949	0.177885	0.11859	0	0.177885	0.0592949	0.11859	0.177885	0.415064	0.11859	0.11859	0	0.3125	0.0625	0.0625	0.1875	0.125	0	0.125	0.0625	0.0625	0.25	0	0.0625	0.3125	0.125	0	0.0625	0.25	0.0625	0.0625	0.125	0.0625	0.1875	0.0625	0.0625	0.125	0.1875	0.3125	0.125	0.0625	0.0625	0.125	0.1875	0.125	0.125	0.0625	0.0625	0	0.0662879	0.132576	0.132576	0.198864	0	0.132576	0.132576	0.132576	0.132576	0.132576	0.0662879	0.132576	0.132576	0.0662879	0.198864	0.132576	0.132576	0.0662879	0.0662879	0.132576	0	0.0662879	0.265152	0.0662879	0.132576	0.132576	0.0662879	0	0.198864	0.132576	0.397727	0.132576	0.2125	0	0.2125	0.2125	0	0.0708333	0.141667	0.2125	0.0708333	0.141667	0.0708333	0.2125	0.2125	0.283333	0.141667	0.0708333	0	0	0.141667	0.0708333	0.2125	0.0708333	0.354167	0.0763889	0.152778	0.152778	0.152778	0.0763889	0.152778	0.229167	0.229167	0.0763889	0.0763889	0	0.458333	0.305556	0.0763889	0.0763889	0.0763889	0.0763889	0.0763889	0.152778	0.152778	0	0	0	0.305556	0	0.305556	0.152778	0	0.0763889	0	0.229167	0	0.229167	0.0763889	0.0763889	0.152778	0	0.166667	0.0833333	0.166667	0.166667	0	0.0833333	0.25	0.0833333	0	0	0.0833333	0.0833333	0.0833333	0.0833333	0.25	0.0833333	0.166667	0.0833333	0	0.166667	0.166667	0	0.0833333	0	0.0833333	0.0833333	0.184524	0	0	0.0922619	0.0922619	0.0922619	0.184524	0.0922619	0.276786	0.184524	0.0922619	0.276786	0	0.276786	0.184524	0	0	0.0922619	0	0.276786	0	0.0922619	0.369048	0	0.184524	0.0922619	0.0922619	0.184524	0.0922619	0.104167	0.104167	0.104167	0	0.104167	0.104167	0.208333	0.104167	0.104167	0	0.104167	0.208333	0	0.208333	0.241667	0.120833	0.241667	0.120833	0.120833	0.241667	0.120833	0.120833	0	0.241667	0.241667	0.241667	0.241667	0.291667	0.583333	0	0.1875	0.1875	0	0	0.1875	0.1875	0.1875	0.1875	0.1875	0.1875	0	0.270833	0	0	0.270833	0	0.270833	0	0
ZNF268	0	0	0	0	0	0	0	1	0	0.0455487	0.0910973	0.0910973	0.0910973	0.0455487	0.136646	0.0455487	0	0	0	0	0	0.0480549	0	0	0.144165	0.247585	0.0990338	0.0990338	0.198068	0	0.0990338	0.0495169	0	0.0511509	0.102302	0.153453	0.0511509	0	0	0	0	0.0529891	0	0.0529891	0.0529891	0.0529891	0.0529891	0	0.0529891	0.0529891	0	0.0529891	0	0	0.165217	0	0.110145	0	0	0.0550725	0.330435	0.110145	0.0550725	0	0	0	0	0.110145	0.110145	0	0	0	0.110145	0.17236	0	0	0	0	0.114907	0.0574534	0	0.0574534	0.0574534	0	0.0574534	0	0	0	0	0	0	0	0.0574534	0	0	0.114907	0.0602007	0	0	0.0602007	0.0602007	0	0.120401	0	0	0	0.0602007	0.0602007	0	0	0	0.0602007	0.0602007	0	0	0.0602007	0	0	0.0602007	0.0602007	0	0.0602007	0	0.361204	0.0602007	0.0602007	0	0	0	0.0602007	0	0.0634058	0.0634058	0	0	0	0.126812	0	0	0	0.0634058	0	0	0	0	0.126812	0.0634058	0	0.0634058	0	0.0634058	0	0.126812	0	0	0.0634058	0	0	0.0634058	0	0.126812	0	0	0.0634058	0	0	0.0671937	0.0671937	0.0671937	0	0	0	0	0	0.0671937	0	0	0	0	0	0	0	0	0	0	0	0	0	0.0671937	0	0	0	0	0	0	0.0671937	0	0	0	0	0	0	0.0717391	0	0	0.0717391	0	0	0	0	0.0717391	0.143478	0	0	0.215217	0.143478	0.0717391	0.0717391	0	0	0	0.143478	0	0	0	0	0	0.0772947	0	0	0	0.0772947	0.0772947	0	0	0	0	0	0	0.0772947	0	0	0.154589	0	0.0772947	0.0772947	0.154589	0	0	0.0772947	0	0.0772947	0.154589	0.0772947	0	0	0	0	0.0842391	0	0	0	0	0	0	0	0.168478	0	0.0842391	0	0	0.168478	0	0.252717	0	0	0.0842391	0	0	0	0.0842391	0	0	0	0.168478	0	0.0931677	0	0	0.0931677	0	0	0.0931677	0	0	0	0	0	0	0	0.0931677	0	0	0	0	0	0	0	0	0	0	0	0	0.0931677	0	0	0	0	0	0	0	0	0	0	0	0	0	0.105072	0	0	0	0.121739	0	0	0	0	0	0.121739	0	0	0	0	0	0.146739	0	0	0	0	0	0.376812	0	0	0	0	0	0	0	0.543478	0	0	0	0	0
ZNF814	0.0374332	0.0399687	0.0399687	0	0	0.0871212	0.0435606	0	1	0.0930736	0.0465368	0.0930736	0.186147	0.186147	0.0465368	0.186147	0.190909	0	0.190909	0	0.196172	0	0	0.147129	0.343301	0.10101	0.151515	0.151515	0.10101	0.0505051	0.0505051	0.0505051	0.20202	0.104278	0	0.156417	0.156417	0.052139	0.208556	0.215909	0	0.107955	0.0539773	0	0.269886	0.323864	0.107955	0.269886	0.0539773	0.0539773	0	0	0.0539773	0.107955	0.0560606	0.112121	0.0560606	0.0560606	0.336364	0	0	0	0.168182	0.0560606	0	0.112121	0	0.112121	0.0560606	0	0	0.0560606	0	0.175325	0	0	0.116883	0.0584416	0.0584416	0.175325	0	0.116883	0	0.175325	0.292208	0	0.233766	0.0584416	0.233766	0.175325	0.233766	0.116883	0.0584416	0.233766	0.0584416	0	0.0611888	0	0.0611888	0.244755	0	0	0	0.244755	0.183566	0.244755	0.122378	0.122378	0.183566	0.122378	0.0611888	0	0.428322	0.0611888	0.0611888	0.122378	0	0	0	0.122378	0.122378	0.0611888	0	0.122378	0	0.183566	0	0.183566	0.122378	0	0.0643939	0.0643939	0	0.32197	0.128788	0.0643939	0	0.193182	0.193182	0.193182	0.193182	0.0643939	0.0643939	0.0643939	0	0.0643939	0	0.0643939	0.128788	0.0643939	0.0643939	0.0643939	0.0643939	0.0643939	0.128788	0.257576	0.128788	0.128788	0.0643939	0.0643939	0	0.193182	0.128788	0.128788	0.0643939	0	0	0.0681818	0.0681818	0.204545	0.136364	0.0681818	0	0	0	0.0681818	0.0681818	0.136364	0.204545	0.0681818	0.136364	0.136364	0.204545	0.0681818	0	0.136364	0.0681818	0.0681818	0.204545	0.204545	0.136364	0	0.340909	0.0681818	0.136364	0	0.272727	0.0681818	0	0.0727273	0.290909	0.0727273	0.145455	0	0.218182	0.0727273	0.0727273	0	0.145455	0.0727273	0.290909	0.145455	0.145455	0.218182	0	0	0.0727273	0.363636	0.218182	0	0.0727273	0.0727273	0.156566	0	0	0	0.234848	0.156566	0.156566	0.156566	0.0782828	0.156566	0.234848	0	0	0.0782828	0	0.156566	0.156566	0	0	0.0782828	0	0.0782828	0	0.156566	0.234848	0.391414	0	0	0	0.0782828	0.156566	0	0.156566	0.391414	0.234848	0.0782828	0.170455	0	0.340909	0.255682	0	0.0852273	0	0	0.255682	0.0852273	0.0852273	0	0	0.255682	0.0852273	0	0	0.0852273	0	0.0852273	0.0852273	0.170455	0.0852273	0	0.170455	0	0	0.376623	0	0.188312	0	0.282468	0.188312	0.0941558	0.188312	0.0941558	0	0.0941558	0	0	0.0941558	0.0941558	0	0	0.0941558	0.0941558	0.0941558	0	0	0.188312	0	0	0	0	0.188312	0.188312	0.106061	0	0.212121	0	0.106061	0.106061	0.106061	0.212121	0.106061	0.106061	0.106061	0.106061	0.106061	0	0	0	0.122727	0.122727	0.122727	0	0	0	0.122727	0.490909	0.122727	0	0.122727	0	0	0.147727	0	0	0	0	0	0.189394	0	0	0	0	0	0.272727	0	0	0	0	0.272727	0	0
ZNF197	0.0770308	0.0821018	0.123153	0	0.042328	0.133929	0.0446429	0.0455487	0.0930736	1	0.0952381	0.0952381	0.0952381	0.0952381	0.190476	0.047619	0.0488095	0.146429	0.146429	0.200501	0.100251	0.0501253	0.0501253	0	0	0.154762	0.103175	0.0515873	0.0515873	0.309524	0.103175	0.0515873	0.103175	0.159664	0.106443	0.0532213	0.106443	0.106443	0.106443	0	0	0.110119	0.110119	0.110119	0.110119	0.110119	0.110119	0.110119	0.0550595	0.110119	0.110119	0	0.0550595	0	0.0571429	0	0.171429	0.171429	0	0	0.171429	0.114286	0.114286	0.114286	0	0.171429	0.228571	0	0.0571429	0.0571429	0.0571429	0.0571429	0.0571429	0.119048	0.178571	0	0	0.119048	0.178571	0.178571	0	0	0.0595238	0.0595238	0	0.0595238	0.119048	0.0595238	0.357143	0	0.119048	0.0595238	0.0595238	0.119048	0.0595238	0.0595238	0	0	0.186813	0.124542	0.0622711	0	0.0622711	0.186813	0.124542	0.124542	0	0.124542	0	0.124542	0.0622711	0.186813	0.124542	0	0	0.0622711	0.186813	0.0622711	0.249084	0	0.0622711	0	0.0622711	0.124542	0.186813	0.124542	0.0622711	0.124542	0.0622711	0.0622711	0.0654762	0	0	0.130952	0.0654762	0.0654762	0	0.0654762	0.0654762	0	0.130952	0	0.0654762	0.196429	0	0	0.130952	0.0654762	0.130952	0	0.130952	0.130952	0.130952	0.0654762	0.196429	0.0654762	0	0.0654762	0.0654762	0	0.196429	0	0.0654762	0.130952	0.196429	0	0.0692641	0	0.0692641	0.0692641	0.138528	0.138528	0	0	0	0	0	0.277056	0.0692641	0.138528	0.138528	0.0692641	0	0.138528	0.0692641	0.207792	0.0692641	0.138528	0.0692641	0.138528	0	0.138528	0.207792	0.0692641	0.207792	0.0692641	0	0	0	0	0.147619	0	0.0738095	0.147619	0.0738095	0.0738095	0.0738095	0	0.147619	0.0738095	0.0738095	0	0	0.0738095	0	0	0	0.295238	0	0	0	0	0	0.0793651	0.0793651	0.0793651	0.15873	0.0793651	0	0.0793651	0	0.15873	0	0.0793651	0.0793651	0	0.15873	0	0.15873	0	0	0	0.0793651	0	0.0793651	0.0793651	0.0793651	0.0793651	0.0793651	0	0	0.15873	0.0793651	0.15873	0.0793651	0.0793651	0.238095	0.0793651	0.0863095	0.0863095	0.172619	0	0	0.0863095	0	0	0.0863095	0.258929	0.0863095	0.0863095	0	0.0863095	0.0863095	0	0.172619	0.0863095	0	0.0863095	0.0863095	0.258929	0.0863095	0.0863095	0.172619	0.0863095	0.0863095	0.285714	0	0.285714	0.0952381	0.0952381	0	0	0.190476	0	0	0.0952381	0	0	0	0	0.190476	0	0	0.0952381	0.0952381	0.0952381	0	0.0952381	0.0952381	0	0.0952381	0.0952381	0.0952381	0.190476	0	0	0	0.107143	0	0	0	0.214286	0.107143	0.107143	0.107143	0	0	0	0	0.12381	0	0.12381	0.12381	0	0.12381	0	0	0.12381	0	0	0.12381	0.14881	0	0	0	0	0	0	0	0	0	0	0	0	0.380952	0	0	0	0	0	0	0	0
ZNF546	0.0385154	0.123153	0	0.0416667	0	0	0.133929	0.0910973	0.0465368	0.0952381	1	0	0	0.0952381	0.0952381	0	0	0.097619	0	0.0501253	0.350877	0.300752	0.451128	0.0501253	0.100251	0.154762	0.0515873	0.154762	0.361111	0.0515873	0.154762	0	0.0515873	0.159664	0.106443	0.159664	0	0.106443	0.0532213	0.220238	0.110119	0.110119	0.220238	0.275298	0.110119	0.0550595	0.165179	0.275298	0.495536	0.110119	0.0550595	0.0550595	0.495536	0	0.114286	0.171429	0.0571429	0.0571429	0.171429	0.285714	0.0571429	0.171429	0	0.114286	0	0	0.0571429	0.114286	0	0.0571429	0	0.457143	0.114286	0.119048	0.119048	0	0.119048	0.178571	0.119048	0	0	0.119048	0.238095	0.238095	0.0595238	0.119048	0.297619	0.357143	0.0595238	0.0595238	0.178571	0.119048	0.0595238	0.178571	0.178571	0.0595238	0	0.124542	0.0622711	0	0.124542	0.249084	0.124542	0.249084	0	0	0.435897	0.0622711	0.311355	0	0	0.311355	0	0	0	0.0622711	0.0622711	0.0622711	0	0.186813	0.124542	0	0.0622711	0.0622711	0.0622711	0.0622711	0.124542	0	0.249084	0.0622711	0.196429	0.392857	0.130952	0.0654762	0.261905	0	0.130952	0	0.196429	0.261905	0.0654762	0	0.196429	0.261905	0.0654762	0.130952	0	0.196429	0	0.196429	0.0654762	0.0654762	0.392857	0.0654762	0.327381	0.0654762	0.261905	0	0	0.130952	0.130952	0.261905	0	0.196429	0.130952	0	0.207792	0	0.207792	0.0692641	0.138528	0.0692641	0.34632	0.0692641	0.34632	0	0.0692641	0.0692641	0.0692641	0	0.0692641	0.277056	0.0692641	0.138528	0.0692641	0.34632	0.277056	0	0.0692641	0.138528	0.207792	0.138528	0.0692641	0.0692641	0	0.138528	0.138528	0.207792	0.0692641	0.221429	0.147619	0.221429	0.0738095	0	0	0.0738095	0.147619	0	0.0738095	0	0.0738095	0	0.295238	0.221429	0.0738095	0	0.0738095	0.0738095	0.0738095	0.221429	0.516667	0.0738095	0	0.238095	0.15873	0.238095	0	0.0793651	0.238095	0.31746	0	0.0793651	0.0793651	0.31746	0.0793651	0	0.0793651	0	0.15873	0	0.555556	0.31746	0.0793651	0.0793651	0.0793651	0.15873	0.238095	0.0793651	0.15873	0	0	0	0.238095	0.0793651	0.15873	0.0793651	0.15873	0.0793651	0	0.258929	0	0.172619	0.0863095	0	0.258929	0.172619	0	0.0863095	0	0.0863095	0.345238	0	0.172619	0.258929	0	0.172619	0	0	0	0	0	0	0.0863095	0.172619	0.0863095	0.0952381	0	0	0	0.0952381	0	0.190476	0	0.190476	0.285714	0.190476	0.0952381	0	0.0952381	0	0.190476	0	0.0952381	0	0.285714	0.0952381	0	0.285714	0	0	0	0.285714	0	0.190476	0.107143	0	0	0	0.214286	0.107143	0.214286	0	0	0	0	0.107143	0	0.107143	0.12381	0	0.247619	0	0	0.371429	0	0	0	0	0	0	0.371429	0.297619	0.14881	0.14881	0.380952	0.190476	0	0	0.190476	0	0	0	0	0	0	0	0	0	0.27381	0	0	0	0
ZNF585A	0.0770308	0.0821018	0.164204	0	0	0.357143	0.0892857	0.0910973	0.0930736	0.0952381	0	1	0.904762	0.238095	0.190476	0.238095	0.195238	0.195238	0.292857	0.200501	0.0501253	0.300752	0	0.150376	0.250627	0.309524	0.257937	0.154762	0	0.361111	0.257937	0.0515873	0.206349	0.212885	0.159664	0.212885	0.585434	0.212885	0.159664	0	0	0.165179	0.165179	0.110119	0.110119	0.110119	0.0550595	0.110119	0.0550595	0.275298	0.275298	0.0550595	0	0.0550595	0.228571	0.0571429	0.114286	0.228571	0.0571429	0.0571429	0.114286	0.285714	0.342857	0.0571429	0.0571429	0.171429	0.342857	0.171429	0.114286	0.114286	0.285714	0	0.114286	0.238095	0	0.416667	0.0595238	0.238095	0.119048	0.178571	0.119048	0.119048	0.119048	0.119048	0.119048	0.0595238	0.178571	0.0595238	0.119048	0.0595238	0.119048	0.238095	0.0595238	0.178571	0.0595238	0.119048	0.0622711	0.124542	0.186813	0.684982	0.124542	0	0.0622711	0	0.0622711	0.0622711	0.0622711	0.0622711	0	0.0622711	0	0	0.249084	0.0622711	0.124542	0.311355	0.124542	0.186813	0.249084	0.124542	0.124542	0.0622711	0.0622711	0.0622711	0.249084	0.0622711	0.0622711	0.124542	0.0622711	0.249084	0	0	0	0.0654762	0.196429	0.196429	0.130952	0.458333	0	0	0.458333	0.196429	0	0.0654762	0.130952	0.196429	0	0.0654762	0.261905	0.0654762	0.392857	0.0654762	0.196429	0.0654762	0	0.0654762	0.130952	0.0654762	0.130952	0.0654762	0.196429	0	0.654762	0.0654762	0	0.0654762	0	0.138528	0	0.138528	0.138528	0.277056	0.0692641	0.138528	0	0.138528	0.138528	0.138528	0.138528	0.207792	0.0692641	0.0692641	0.0692641	0	0.0692641	0	0	0.0692641	0.0692641	0.138528	0.138528	0.207792	0.277056	0.0692641	0.0692641	0	0.0692641	0.138528	0.0692641	0	0.0738095	0	0.221429	0.0738095	0.147619	0.221429	0.147619	0.0738095	0.147619	0	0.0738095	0.0738095	0	0.0738095	0	0	0.295238	0.0738095	0.147619	0	0	0	0.0793651	0.0793651	0.0793651	0.15873	0.396825	0.15873	0.0793651	0.0793651	0.15873	0.396825	0.15873	0.0793651	0	0.0793651	0.0793651	0.0793651	0.238095	0.0793651	0	0.0793651	0.0793651	0.0793651	0	0.0793651	0.0793651	0.0793651	0.15873	0	0	0	0	0	0.15873	0.0793651	0.15873	0.0793651	0.258929	0.345238	0.172619	0.0863095	0	0	0	0	0.258929	0.0863095	0	0.172619	0.0863095	0.258929	0	0.172619	0	0	0.0863095	0.172619	0.0863095	0.172619	0.0863095	0.0863095	0	0	0.0863095	0.190476	0	0.0952381	0.190476	0.0952381	0.0952381	0.0952381	0.190476	0.0952381	0.0952381	0	0	0	0.190476	0.0952381	0	0.0952381	0.0952381	0.0952381	0	0.0952381	0	0.285714	0	0	0	0.190476	0.0952381	0.190476	0.214286	0	0.107143	0.107143	0.107143	0.214286	0	0.107143	0.321429	0.214286	0.214286	0.214286	0.107143	0.107143	0.12381	0.12381	0	0.247619	0.371429	0	0.247619	0.247619	0.12381	0.371429	0.12381	0.12381	0.12381	0	0.14881	0	0	0.190476	0	0	0	0	0.190476	0.190476	0.190476	0.190476	0.380952	0	0	0	0	0	0	0	0
ZNF585B	0.0770308	0.0410509	0.205255	0.0416667	0	0.267857	0.0446429	0.0910973	0.186147	0.0952381	0	0.904762	1	0.142857	0.190476	0.238095	0.097619	0.292857	0.244048	0.200501	0.0501253	0.300752	0	0.150376	0.250627	0.257937	0.257937	0.103175	0	0.361111	0.103175	0.103175	0.103175	0.212885	0.106443	0.159664	0.585434	0.372549	0.159664	0	0.0550595	0.165179	0.165179	0.110119	0.165179	0.165179	0.0550595	0.0550595	0.0550595	0.275298	0.330357	0.0550595	0	0.0550595	0.171429	0.0571429	0.171429	0.228571	0.114286	0.114286	0.114286	0.228571	0.457143	0.0571429	0.0571429	0.171429	0.342857	0.171429	0.0571429	0.114286	0.342857	0	0.228571	0.178571	0.0595238	0.357143	0.119048	0.238095	0.119048	0.178571	0.119048	0.178571	0.119048	0.0595238	0.178571	0.0595238	0.119048	0.0595238	0.178571	0.0595238	0.119048	0.297619	0.0595238	0.119048	0.0595238	0.119048	0.0622711	0.124542	0.124542	0.622711	0.186813	0	0.0622711	0	0.249084	0.186813	0.0622711	0.124542	0	0.0622711	0	0	0.186813	0.0622711	0.124542	0.373626	0.249084	0.186813	0.311355	0.0622711	0.186813	0.0622711	0.124542	0.124542	0.249084	0.0622711	0.0622711	0.124542	0.124542	0.311355	0	0	0	0.0654762	0.196429	0.196429	0.261905	0.392857	0	0	0.327381	0.130952	0	0.130952	0.196429	0.327381	0	0.0654762	0.261905	0.0654762	0.458333	0.0654762	0.196429	0.0654762	0	0.130952	0.130952	0.0654762	0.0654762	0	0.130952	0	0.589286	0.0654762	0	0	0	0.277056	0.0692641	0.0692641	0.138528	0.415584	0.0692641	0.138528	0	0.138528	0.138528	0.138528	0.207792	0.207792	0.0692641	0.0692641	0.0692641	0	0	0	0	0.138528	0.138528	0.138528	0.138528	0.277056	0.0692641	0.0692641	0.207792	0	0.0692641	0.138528	0.0692641	0.0738095	0	0.0738095	0.147619	0.147619	0.147619	0.221429	0.147619	0.0738095	0.221429	0	0.147619	0.0738095	0	0.0738095	0	0.0738095	0.147619	0	0.0738095	0	0	0	0.0793651	0.0793651	0.0793651	0	0.396825	0.15873	0.0793651	0.0793651	0.15873	0.396825	0.0793651	0.0793651	0	0.0793651	0.0793651	0.0793651	0.238095	0.0793651	0	0.0793651	0.0793651	0	0.0793651	0.0793651	0.15873	0.0793651	0.15873	0	0	0	0	0	0.15873	0.15873	0.15873	0.0793651	0.345238	0.258929	0.172619	0.0863095	0.0863095	0	0	0	0.0863095	0.0863095	0.0863095	0.258929	0.0863095	0.0863095	0.172619	0.0863095	0	0	0.0863095	0.172619	0.0863095	0.0863095	0.172619	0.172619	0	0.0863095	0.172619	0.190476	0	0.0952381	0.190476	0.0952381	0.0952381	0.0952381	0.190476	0.190476	0.0952381	0.0952381	0	0	0.190476	0.190476	0.0952381	0.0952381	0	0.0952381	0	0.0952381	0	0.190476	0	0	0	0.190476	0.0952381	0.190476	0.214286	0	0.107143	0.107143	0.107143	0.214286	0	0.107143	0.214286	0.214286	0.214286	0.214286	0	0.107143	0.12381	0.12381	0.247619	0.12381	0.247619	0	0.247619	0.247619	0.12381	0.247619	0.12381	0.12381	0.12381	0	0.297619	0	0	0.190476	0	0	0	0.190476	0.190476	0.190476	0.190476	0.190476	0.380952	0	0	0	0.27381	0	0	0	0
ZNF616	0.115546	0.123153	0.123153	0.0833333	0	0.223214	0.0446429	0.0455487	0.186147	0.0952381	0.0952381	0.238095	0.142857	1	0.0952381	0.333333	0.097619	0.097619	0.195238	0.250627	0.0501253	0.150376	0	0.150376	0.150376	0.206349	0.206349	0.103175	0.103175	0.154762	0.0515873	0.0515873	0.103175	0.212885	0.159664	0.0532213	0.159664	0.212885	0.106443	0.0550595	0	0.110119	0.0550595	0	0.0550595	0.110119	0.110119	0.110119	0	0.165179	0.110119	0.110119	0.0550595	0.110119	0.114286	0.114286	0.171429	0.171429	0.114286	0.0571429	0.114286	0.171429	0.171429	0.114286	0.114286	0.0571429	0.228571	0.114286	0.171429	0.0571429	0.114286	0.0571429	0.114286	0.119048	0	0.238095	0.119048	0.178571	0.119048	0.297619	0.178571	0.178571	0	0.238095	0.119048	0	0.178571	0.0595238	0.178571	0.119048	0.0595238	0.119048	0	0.238095	0.0595238	0	0	0.0622711	0.186813	0.249084	0	0.0622711	0.124542	0.124542	0.124542	0.124542	0.0622711	0.124542	0.0622711	0	0.0622711	0	0.186813	0.249084	0.0622711	0	0.124542	0	0.186813	0.0622711	0.124542	0	0.0622711	0.0622711	0.373626	0.124542	0.124542	0.124542	0.0622711	0.0622711	0.0654762	0	0.0654762	0.0654762	0.0654762	0.0654762	0.0654762	0.130952	0.130952	0.0654762	0.261905	0.130952	0.0654762	0.0654762	0.130952	0.196429	0	0.0654762	0.0654762	0	0.0654762	0.0654762	0.196429	0	0	0.130952	0.261905	0.0654762	0.0654762	0.0654762	0.130952	0.196429	0.196429	0.130952	0.130952	0	0.0692641	0.207792	0.0692641	0.0692641	0.0692641	0.0692641	0.207792	0.138528	0.0692641	0.207792	0.138528	0.138528	0.138528	0	0.138528	0.138528	0.0692641	0	0	0	0.207792	0.138528	0.207792	0.207792	0	0.0692641	0.277056	0	0.207792	0	0.207792	0.0692641	0.138528	0.0738095	0.147619	0.0738095	0.369048	0.0738095	0.0738095	0.147619	0.147619	0.147619	0	0	0.147619	0.0738095	0	0.147619	0	0	0.221429	0.221429	0.147619	0	0.0738095	0.0738095	0.0793651	0	0.0793651	0	0.15873	0.31746	0.0793651	0	0.15873	0.0793651	0	0.0793651	0	0.0793651	0	0.238095	0.0793651	0	0	0.0793651	0.15873	0.15873	0	0.0793651	0.238095	0.0793651	0.0793651	0	0	0	0.0793651	0	0.238095	0.0793651	0.0793651	0	0.172619	0.172619	0.172619	0.172619	0.0863095	0.0863095	0	0.0863095	0.172619	0.0863095	0.0863095	0.0863095	0.172619	0.172619	0.0863095	0.0863095	0	0	0.0863095	0.0863095	0	0.172619	0.172619	0.172619	0.172619	0.0863095	0.0863095	0.190476	0	0.380952	0.190476	0.0952381	0	0	0.0952381	0.0952381	0	0	0.190476	0.0952381	0.285714	0.0952381	0	0.0952381	0.0952381	0	0.0952381	0.0952381	0	0.190476	0.0952381	0	0	0.0952381	0.0952381	0.285714	0	0.214286	0.107143	0	0.107143	0	0.107143	0.107143	0.107143	0.321429	0	0.107143	0.107143	0.107143	0.247619	0.12381	0.247619	0.247619	0.12381	0	0.12381	0.12381	0	0.371429	0	0.12381	0.12381	0	0.14881	0	0	0	0	0.190476	0	0.190476	0.190476	0.380952	0.380952	0.190476	0	0.27381	0	0	0.27381	0	0.27381	0	0
ZNF624	0.0770308	0.0410509	0.0821018	0.0833333	0	0	0.133929	0.136646	0.0465368	0.190476	0.0952381	0.190476	0.190476	0.0952381	1	0	0.0488095	0.146429	0	0.150376	0.200501	0.350877	0.0501253	0.0501253	0.0501253	0.154762	0.154762	0.154762	0.103175	0.206349	0.103175	0	0.103175	0.106443	0.106443	0.159664	0.106443	0.106443	0.106443	0.165179	0.110119	0.0550595	0.110119	0.165179	0.110119	0.165179	0	0.165179	0.330357	0.220238	0.0550595	0	0.0550595	0	0.228571	0	0	0.0571429	0.114286	0.0571429	0.171429	0.228571	0.228571	0.114286	0.0571429	0.0571429	0.285714	0.0571429	0.114286	0.171429	0	0.171429	0.114286	0.178571	0.178571	0.0595238	0.0595238	0.119048	0.119048	0	0	0.119048	0.119048	0.178571	0.119048	0.178571	0.297619	0.238095	0	0.0595238	0.119048	0.119048	0.119048	0.297619	0.178571	0.0595238	0	0.124542	0.124542	0.0622711	0.0622711	0.186813	0	0.0622711	0.0622711	0.0622711	0.124542	0.186813	0.0622711	0	0.0622711	0.186813	0	0.186813	0.0622711	0	0.0622711	0.124542	0.186813	0.124542	0.124542	0	0.124542	0.124542	0.186813	0	0.186813	0.0622711	0.124542	0	0	0.196429	0.130952	0.130952	0	0.130952	0.0654762	0.130952	0.0654762	0.0654762	0.130952	0.196429	0	0.261905	0	0.0654762	0	0.196429	0.0654762	0	0.130952	0.0654762	0.196429	0	0.261905	0.261905	0	0.0654762	0.0654762	0	0.196429	0.0654762	0	0	0.0654762	0	0.138528	0	0.138528	0.0692641	0.138528	0	0.138528	0.0692641	0.138528	0	0	0.207792	0.0692641	0.138528	0.0692641	0.207792	0	0.138528	0	0.207792	0.138528	0.138528	0	0.34632	0.138528	0.0692641	0	0.138528	0	0.138528	0.138528	0.138528	0.0692641	0.147619	0.0738095	0.147619	0	0.221429	0	0.0738095	0.0738095	0.0738095	0.147619	0.147619	0.221429	0.147619	0.0738095	0.221429	0.295238	0	0.0738095	0.0738095	0.147619	0.0738095	0.295238	0	0.238095	0.15873	0	0.0793651	0	0.0793651	0.0793651	0.15873	0	0.15873	0.238095	0.15873	0.0793651	0	0	0	0.0793651	0.0793651	0.0793651	0	0.238095	0.15873	0.0793651	0.15873	0.15873	0.0793651	0.0793651	0.15873	0	0.238095	0.15873	0.0793651	0	0	0.0793651	0.15873	0	0.0863095	0.0863095	0.258929	0.172619	0.0863095	0.172619	0	0.172619	0	0	0.0863095	0.0863095	0.172619	0.172619	0.172619	0	0.258929	0.172619	0.172619	0	0	0.0863095	0.0863095	0.172619	0.0863095	0.258929	0.0952381	0	0.0952381	0.0952381	0.0952381	0	0.0952381	0.0952381	0.190476	0	0	0	0	0.0952381	0.285714	0	0.0952381	0.0952381	0.0952381	0.0952381	0.0952381	0	0.0952381	0.0952381	0	0.0952381	0.0952381	0.0952381	0.190476	0.107143	0.107143	0	0.214286	0	0.107143	0	0.107143	0.107143	0.214286	0.107143	0.107143	0.214286	0.214286	0	0	0.12381	0.247619	0.12381	0	0.12381	0.12381	0.12381	0	0.12381	0	0.495238	0	0.14881	0.14881	0.190476	0	0	0.190476	0.190476	0.190476	0.190476	0.190476	0.190476	0.190476	0	0	0.27381	0	0.27381	0.27381	0	0.27381	0
ZNF841	0.154062	0.205255	0.164204	0.125	0	0.669643	0.133929	0.0455487	0.186147	0.047619	0	0.238095	0.238095	0.333333	0	1	0.146429	0.097619	0.146429	0.300752	0.150376	0.0501253	0	0.200501	0.200501	0.154762	0.0515873	0.103175	0.0515873	0.206349	0.103175	0.0515873	0.206349	0.159664	0.106443	0.106443	0.159664	0.106443	0.0532213	0.0550595	0.165179	0.110119	0.165179	0	0.165179	0.165179	0.220238	0.110119	0	0.220238	0.110119	0.110119	0	0.165179	0	0.171429	0.228571	0.114286	0.171429	0.0571429	0	0.171429	0.114286	0.228571	0.114286	0.114286	0.114286	0.171429	0.114286	0.228571	0.228571	0.0571429	0.0571429	0.0595238	0.0595238	0.178571	0.178571	0.178571	0	0.178571	0.0595238	0.238095	0.0595238	0.178571	0.178571	0.119048	0.119048	0.178571	0.0595238	0.178571	0	0.238095	0.178571	0.119048	0.119048	0.0595238	0.0622711	0.0622711	0.0622711	0.249084	0.0622711	0	0.124542	0.0622711	0.124542	0.186813	0.124542	0.186813	0	0.0622711	0.0622711	0	0.186813	0.124542	0.249084	0.124542	0.0622711	0.186813	0.249084	0.124542	0.186813	0.0622711	0.0622711	0.124542	0.186813	0.124542	0.124542	0.186813	0	0.186813	0	0.0654762	0.0654762	0.130952	0.261905	0.261905	0	0.130952	0.0654762	0.0654762	0.196429	0.0654762	0	0.0654762	0.196429	0.196429	0	0.130952	0.196429	0	0.196429	0.130952	0.130952	0.0654762	0.0654762	0.196429	0.130952	0.196429	0.0654762	0.130952	0.196429	0	0.261905	0.196429	0.196429	0	0.0692641	0.207792	0.0692641	0.0692641	0.207792	0.0692641	0.0692641	0.138528	0	0.277056	0.277056	0.207792	0.207792	0.138528	0.0692641	0.138528	0.207792	0	0	0	0	0.138528	0.138528	0.0692641	0.0692641	0.0692641	0.277056	0.138528	0.207792	0	0.277056	0.0692641	0.138528	0.147619	0	0.147619	0.147619	0	0.147619	0.0738095	0	0.0738095	0.147619	0.0738095	0.221429	0.147619	0	0.0738095	0.0738095	0	0.221429	0.295238	0.221429	0	0	0.0738095	0.0793651	0.0793651	0.0793651	0	0.238095	0.15873	0.0793651	0	0	0.0793651	0.0793651	0.0793651	0	0	0	0.0793651	0.15873	0.0793651	0	0.0793651	0	0.15873	0	0.238095	0.238095	0.0793651	0.15873	0	0	0.15873	0.15873	0	0.0793651	0.0793651	0.238095	0.15873	0.0863095	0.0863095	0.258929	0.172619	0	0.0863095	0.172619	0	0.258929	0.345238	0.258929	0.258929	0.0863095	0.258929	0	0	0	0.0863095	0.0863095	0.0863095	0.172619	0.345238	0.0863095	0.172619	0.0863095	0	0.258929	0.190476	0.0952381	0.380952	0.190476	0	0.0952381	0.190476	0.380952	0.190476	0	0	0.0952381	0.0952381	0.190476	0	0.190476	0.285714	0	0	0.0952381	0.0952381	0	0.0952381	0	0.0952381	0	0.0952381	0.285714	0.190476	0.214286	0	0.107143	0.107143	0.107143	0.214286	0	0.107143	0	0.107143	0.321429	0.107143	0	0.214286	0.12381	0.12381	0	0.371429	0	0	0.12381	0	0.12381	0.247619	0.12381	0.12381	0.12381	0	0	0.14881	0	0.190476	0.190476	0.380952	0	0.190476	0.190476	0.190476	0.190476	0.190476	0.190476	0.27381	0.27381	0	0	0.27381	0.27381	0.27381	0
ZNF160	0.198529	0.0422414	0.0844828	0.214286	0	0.275	0.0458333	0	0.190909	0.0488095	0	0.195238	0.097619	0.097619	0.0488095	0.146429	1	0.2	0.15	0.307895	0.256579	0	0	0.102632	0.410526	0.263889	0.105556	0.633333	0.158333	0.263889	0.158333	0.105556	0.738889	0.0544118	0.108824	0.0544118	0.272059	0.0544118	0	0.16875	0.1125	0.16875	0.1125	0	0.05625	0.1125	0.05625	0.28125	0.05625	0	0.1125	0	0	0	0.116667	0.116667	0.116667	0.291667	0.175	0.233333	0.0583333	0.0583333	0.116667	0.233333	0	0.116667	0.175	0.175	0.0583333	0	0.35	0.0583333	0.0583333	0.0607143	0	0.242857	0.121429	0.182143	0	0	0	0.182143	0.0607143	0.242857	0	0	0.364286	0.242857	0	0.0607143	0.0607143	0.242857	0	0.303571	0	0	0	0.253846	0.126923	0.0634615	0.126923	0.190385	0.190385	0.0634615	0	0.0634615	0	0.126923	0	0	0	0	0.126923	0.126923	0.126923	0	0	0.190385	0.571154	0.126923	0.190385	0	0.0634615	0	0.0634615	0	0.126923	0.0634615	0.0634615	0.126923	0	0.2	0.133333	0	0.133333	0.0666667	0.0666667	0.0666667	0.0666667	0.0666667	0.133333	0	0	0.266667	0.0666667	0	0	0.133333	0.0666667	0	0.133333	0.0666667	0.0666667	0	0.4	0.133333	0.133333	0.0666667	0	0.0666667	0.0666667	0.0666667	0.2	0	0	0.133333	0.211364	0	0.0704545	0	0.140909	0.211364	0.140909	0.0704545	0	0.0704545	0.211364	0.140909	0	0	0.0704545	0.140909	0	0.140909	0	0.281818	0	0	0	0.140909	0.140909	0.140909	0	0.0704545	0.140909	0.0704545	0.211364	0.0704545	0.0704545	0.075	0.225	0.075	0.075	0	0	0.075	0	0.075	0.075	0.15	0.15	0	0	0	0	0.15	0.15	0.075	0.3	0	0.3	0	0.0805556	0.0805556	0	0.0805556	0.0805556	0	0.0805556	0.0805556	0	0	0.161111	0.0805556	0	0	0	0.0805556	0.161111	0.161111	0	0	0.0805556	0	0	0	0	0	0.241667	0.161111	0	0.0805556	0.241667	0.0805556	0.0805556	0	0.161111	0.0805556	0	0.0875	0.2625	0.175	0	0.0875	0.175	0.0875	0	0.0875	0	0.175	0	0	0	0	0	0.0875	0	0	0	0.0875	0	0	0.2625	0	0	0	0	0.0964286	0.289286	0.192857	0	0	0	0	0	0.0964286	0	0	0.0964286	0.0964286	0.192857	0.289286	0.0964286	0	0	0.0964286	0	0.0964286	0	0	0	0	0.192857	0	0.216667	0	0	0	0	0.216667	0	0	0	0	0	0.216667	0	0.216667	0.125	0.125	0.25	0.25	0	0	0.25	0.125	0.125	0	0	0.125	0.375	0	0	0	0	0.191667	0.191667	0.191667	0.191667	0.191667	0.383333	0.383333	0.383333	0.383333	0	0	0	0	0	0	0	0	0
ZNF43	0.158824	0.0422414	0.464655	0.0857143	0.130556	0.1375	0.0916667	0	0	0.146429	0.097619	0.195238	0.292857	0.097619	0.146429	0.097619	0.2	1	0.1	0.410526	0.256579	0.153947	0.153947	0.0513158	0.102632	0.105556	0.105556	0	0.0527778	0.211111	0	0.105556	0.105556	0.163235	0.0544118	0.108824	0.272059	0.272059	0.435294	0.05625	0.05625	0.05625	0.1125	0.05625	0.05625	0.225	0	0.05625	0.16875	0	0.45	0.05625	0.16875	0.1125	0.0583333	0.175	0.0583333	0.233333	0.175	0.175	0.0583333	0.116667	0.116667	0	0.0583333	0.0583333	0.233333	0.116667	0.0583333	0	0.525	0.175	0.116667	0.0607143	0.182143	0.182143	0.121429	0.182143	0	0.182143	0.546429	0.121429	0.182143	0.121429	0.121429	0	0.121429	0.121429	0.121429	0.121429	0.0607143	0.485714	0	0.0607143	0.121429	0	0	0.190385	0.0634615	0.190385	0.0634615	0.190385	0.0634615	0.0634615	0	0	0.0634615	0	0.0634615	0.126923	0.0634615	0.0634615	0	0	0	0.317308	0.317308	0.507692	0.444231	0.126923	0.317308	0	0.571154	0.0634615	0.0634615	0	0.0634615	0.0634615	0.126923	0.444231	0	0.0666667	0	0.133333	0.0666667	0.0666667	0	0.0666667	0	0	0	0.0666667	0	0.2	0.466667	0.6	0	0.133333	0	0	0.2	0.133333	0.0666667	0.2	0.133333	0.0666667	0.0666667	0	0.2	0	0.133333	0	0.133333	0	0.133333	0	0	0.352273	0.140909	0.0704545	0.140909	0.211364	0.140909	0.422727	0.0704545	0.140909	0.211364	0.211364	0.211364	0	0	0.211364	0.0704545	0.0704545	0.140909	0.140909	0	0.140909	0.211364	0.211364	0.211364	0.422727	0.0704545	0.140909	0.211364	0.0704545	0.281818	0.211364	0.563636	0.225	0.225	0.225	0.15	0.075	0.15	0.075	0.075	0.075	0.225	0	0.075	0	0.075	0.15	0.075	0.075	0	0	0.15	0.225	0.225	0	0	0.241667	0.322222	0	0	0.0805556	0.161111	0.161111	0.161111	0.161111	0.161111	0.0805556	0	0	0	0.0805556	0.161111	0	0	0	0	0	0.0805556	0	0.161111	0	0.563889	0.0805556	0.161111	0.0805556	0.161111	0	0	0	0.0805556	0	0.175	0.2625	0.175	0.175	0.35	0.0875	0.0875	0.0875	0.0875	0.0875	0.0875	0.525	0.0875	0.0875	0	0.175	0	0.175	0	0.0875	0.0875	0.0875	0.0875	0.35	0	0	0	0	0	0.289286	0	0.0964286	0	0.0964286	0	0.289286	0	0.0964286	0	0	0.192857	0.289286	0	0.0964286	0.192857	0	0	0	0.192857	0.192857	0.0964286	0.0964286	0.192857	0.192857	0	0.0964286	0.108333	0	0.108333	0	0.108333	0.108333	0	0	0	0	0	0.108333	0.108333	0.216667	0.375	0	0.125	0	0.25	0	0.125	0.125	0.125	0	0	0.125	0.25	0.15	0.3	0	0	0	0	0.383333	0.383333	0	0.191667	0.191667	0.191667	0.191667	0	0	0	0	0.275	0	0	0	0
ZNF658	0.0397059	0	0.168966	0.0428571	0	0.1375	0.183333	0	0.190909	0.146429	0	0.292857	0.244048	0.195238	0	0.146429	0.15	0.1	1	0.102632	0.0513158	0.102632	0	0.102632	0.153947	0.263889	0.369444	0.0527778	0	0.263889	0.105556	0.0527778	0.211111	0.163235	0.217647	0.108824	0.326471	0.163235	0.108824	0	0	0.225	0	0.05625	0.28125	0.28125	0.05625	0.05625	0	0	0.3375	0	0	0.16875	0.116667	0.0583333	0.175	0.408333	0.0583333	0.0583333	0	0.175	0.175	0	0	0	0.116667	0.116667	0.116667	0	0.233333	0.0583333	0.291667	0.121429	0.121429	0.242857	0.0607143	0.121429	0.0607143	0.182143	0.0607143	0.0607143	0	0.121429	0.242857	0.0607143	0.182143	0.0607143	0.121429	0.0607143	0.0607143	0.182143	0	0.242857	0.121429	0	0	0.0634615	0.317308	0.253846	0.126923	0.0634615	0.0634615	0.126923	0	0	0	0	0.0634615	0	0.0634615	0	0.126923	0.0634615	0	0.126923	0.126923	0.317308	0.253846	0	0.0634615	0	0.126923	0	0.0634615	0.0634615	0.190385	0.0634615	0.0634615	0.253846	0	0	0	0.0666667	0.0666667	0.0666667	0.0666667	0.266667	0	0.0666667	0.2	0.133333	0	0.133333	0.133333	0.133333	0.133333	0.0666667	0.0666667	0	0.133333	0.0666667	0	0	0.133333	0.133333	0.133333	0	0.266667	0.0666667	0.0666667	0.0666667	0.333333	0.0666667	0	0	0	0.140909	0	0.0704545	0.0704545	0.140909	0	0.0704545	0	0.140909	0.0704545	0.140909	0.0704545	0.140909	0.0704545	0.0704545	0	0.0704545	0	0.0704545	0	0.0704545	0.211364	0.211364	0.140909	0.211364	0.211364	0	0.0704545	0.0704545	0.0704545	0.140909	0.0704545	0.075	0.075	0.075	0.15	0	0.075	0.225	0.075	0	0.075	0	0.15	0	0.075	0.075	0	0.075	0.225	0.15	0.225	0	0.075	0	0	0.0805556	0.0805556	0	0.161111	0.161111	0.0805556	0	0.0805556	0.161111	0.0805556	0.0805556	0.0805556	0	0	0.0805556	0.161111	0	0	0	0	0.0805556	0	0.0805556	0.0805556	0	0.0805556	0.161111	0	0	0	0.161111	0.0805556	0	0.0805556	0	0.35	0.175	0	0	0.0875	0.0875	0	0	0.175	0.175	0.175	0.2625	0	0.175	0	0.0875	0.0875	0	0	0	0	0.175	0.175	0.0875	0.0875	0	0	0.0964286	0	0.289286	0.385714	0.0964286	0	0.0964286	0	0.0964286	0	0	0	0	0	0	0.0964286	0.0964286	0	0	0	0	0	0.192857	0	0	0	0.0964286	0.0964286	0.192857	0.216667	0	0.108333	0.108333	0.216667	0.216667	0.108333	0.108333	0.108333	0.216667	0	0.216667	0	0.216667	0.125	0.125	0.125	0.125	0.125	0	0.25	0.125	0	0.25	0.125	0.125	0	0	0.15	0	0	0	0	0.191667	0	0.191667	0.191667	0.191667	0.191667	0.191667	0	0	0	0	0.275	0.275	0	0	0
ZNF107	0.24613	0.0871143	0.348457	0.176692	0	0.282895	0.0942982	0	0	0.200501	0.0501253	0.200501	0.200501	0.250627	0.150376	0.300752	0.307895	0.410526	0.102632	1	0.210526	0.157895	0.0526316	0.210526	0.210526	0.324561	0.216374	0.162281	0.108187	0.378655	0.108187	0	0.216374	0.167183	0.0557276	0.167183	0.278638	0.390093	0.278638	0	0.115132	0.172697	0.172697	0.0575658	0.115132	0.115132	0.0575658	0.115132	0.172697	0.0575658	0.287829	0.0575658	0.0575658	0.230263	0.119298	0.238596	0.119298	0.238596	0.417544	0.357895	0.0596491	0.238596	0.238596	0.178947	0.178947	0.0596491	0.417544	0.238596	0.119298	0.0596491	0.417544	0.0596491	0.178947	0.12406	0.31015	0.24812	0.18609	0.37218	0	0.18609	0.18609	0.31015	0.12406	0.24812	0.12406	0.12406	0.0620301	0.0620301	0.0620301	0.12406	0.12406	0.496241	0	0.12406	0.0620301	0.0620301	0	0.388664	0.0647773	0.259109	0.0647773	0.129555	0.0647773	0.259109	0.0647773	0.129555	0	0	0.0647773	0	0	0	0.0647773	0.129555	0.194332	0.0647773	0.194332	0.259109	0.323887	0.194332	0.453441	0	0.259109	0.194332	0.259109	0	0.129555	0.129555	0.0647773	0.194332	0	0.27193	0.203947	0.0679825	0.27193	0.27193	0.0679825	0.135965	0.27193	0	0.203947	0	0	0.27193	0.339912	0.339912	0	0.135965	0	0	0.203947	0.27193	0.0679825	0.0679825	0.135965	0.27193	0.203947	0.0679825	0.0679825	0.135965	0.203947	0	0.135965	0.0679825	0.135965	0	0.215311	0.358852	0.143541	0.0717703	0.143541	0.215311	0.143541	0.430622	0.0717703	0.215311	0.215311	0.358852	0.143541	0.0717703	0	0.0717703	0.0717703	0.143541	0	0.143541	0.0717703	0.143541	0.215311	0.287081	0.215311	0.430622	0.0717703	0.0717703	0.215311	0	0.287081	0.215311	0.430622	0.152632	0.457895	0.152632	0.0763158	0.0763158	0.0763158	0.152632	0	0.0763158	0.381579	0.152632	0.152632	0	0.0763158	0.228947	0.0763158	0	0.152632	0.228947	0.457895	0.0763158	0.152632	0	0.0818713	0.245614	0.245614	0	0.327485	0.163743	0	0.0818713	0.163743	0.163743	0.245614	0.245614	0.163743	0.0818713	0	0.163743	0.245614	0.327485	0.0818713	0.0818713	0	0	0.0818713	0.0818713	0.163743	0.163743	0.491228	0.0818713	0.245614	0.163743	0.0818713	0	0.0818713	0.0818713	0.163743	0.0818713	0.266447	0.177632	0.355263	0.177632	0.177632	0.177632	0.0888158	0.0888158	0.0888158	0.0888158	0.0888158	0.355263	0.177632	0.0888158	0.177632	0	0	0.177632	0	0.0888158	0.0888158	0.355263	0.0888158	0.266447	0.177632	0.0888158	0.177632	0.0977444	0	0.293233	0	0.0977444	0	0.195489	0	0.0977444	0	0	0	0.293233	0.293233	0.0977444	0.0977444	0.293233	0.0977444	0	0	0	0.293233	0.293233	0.0977444	0.195489	0.390977	0.195489	0.195489	0.293233	0.219298	0	0	0.109649	0.109649	0.219298	0	0.109649	0.219298	0.109649	0	0.328947	0.109649	0.328947	0.252632	0	0.126316	0.126316	0.252632	0	0.252632	0.252632	0.252632	0	0.126316	0.126316	0	0.151316	0.302632	0.151316	0	0.192982	0	0.385965	0	0	0.385965	0.385965	0.385965	0.385965	0	0	0	0	0.276316	0	0	0	0
ZNF184	0.369195	0.130672	0.0871143	0.309211	0	0.141447	0.141447	0	0.196172	0.100251	0.350877	0.0501253	0.0501253	0.0501253	0.200501	0.150376	0.256579	0.256579	0.0513158	0.210526	1	0.210526	0.157895	0.210526	0.315789	0.108187	0.0540936	0.324561	0.270468	0.108187	0.108187	0	0.270468	0.0557276	0	0	0.0557276	0.22291	0.111455	0.460526	0.345395	0.0575658	0.230263	0.115132	0.230263	0.230263	0.115132	0.402961	0.172697	0.0575658	0.172697	0	0.345395	0.115132	0.119298	0.178947	0.0596491	0	0.417544	0.238596	0.0596491	0.0596491	0.0596491	0.357895	0.298246	0.119298	0.178947	0.178947	0.0596491	0.119298	0.0596491	0.298246	0.119298	0.12406	0.24812	0.12406	0.24812	0.0620301	0.0620301	0	0.12406	0.31015	0.31015	0.558271	0	0.0620301	0.558271	0.31015	0	0.434211	0.24812	0.18609	0.0620301	0.37218	0.31015	0	0.0647773	0.323887	0.0647773	0	0	0.259109	0.0647773	0.323887	0.194332	0.194332	0.323887	0.0647773	0.388664	0.129555	0	0.259109	0.0647773	0.0647773	0.0647773	0.0647773	0.259109	0.129555	0.259109	0.259109	0.323887	0.0647773	0.129555	0	0.194332	0.129555	0.194332	0.194332	0.388664	0.0647773	0.135965	0.203947	0.135965	0.407895	0.407895	0.27193	0.135965	0.135965	0.203947	0.203947	0	0.0679825	0.135965	0.475877	0.135965	0.135965	0.0679825	0.339912	0.135965	0.203947	0	0.339912	0.27193	0.27193	0.54386	0.339912	0.203947	0	0.0679825	0.203947	0.203947	0.203947	0	0.0679825	0	0	0.215311	0.143541	0.143541	0.215311	0.287081	0	0.430622	0.215311	0.358852	0.143541	0.0717703	0.287081	0.358852	0.0717703	0.0717703	0.502392	0.215311	0.215311	0.287081	0.645933	0.215311	0	0.143541	0.287081	0.215311	0.143541	0.358852	0	0	0.215311	0.430622	0.287081	0.287081	0.534211	0.228947	0.534211	0.152632	0	0.305263	0.0763158	0.0763158	0.0763158	0.228947	0.381579	0.305263	0.152632	0.305263	0.152632	0.0763158	0	0	0.152632	0.381579	0.228947	0.457895	0	0.245614	0.327485	0.163743	0.245614	0	0.0818713	0.491228	0.409357	0.163743	0.163743	0.409357	0.327485	0	0.0818713	0.0818713	0.0818713	0.163743	0.163743	0.491228	0.0818713	0.0818713	0.163743	0.163743	0.0818713	0.327485	0.327485	0.409357	0.163743	0.0818713	0.0818713	0.327485	0	0.245614	0.327485	0.409357	0.327485	0	0.266447	0.621711	0.532895	0.266447	0.177632	0.355263	0.266447	0.0888158	0	0.0888158	0.177632	0.355263	0.0888158	0.177632	0.177632	0.0888158	0.355263	0	0.0888158	0.177632	0.0888158	0.177632	0.0888158	0.266447	0.266447	0	0.293233	0.0977444	0.0977444	0.0977444	0.195489	0.0977444	0.195489	0.0977444	0.293233	0.293233	0.293233	0.0977444	0.0977444	0.293233	0.195489	0.0977444	0.195489	0.293233	0.0977444	0.195489	0.195489	0.0977444	0.390977	0	0.0977444	0.195489	0.0977444	0.293233	0.0977444	0	0	0.109649	0	0.109649	0	0.109649	0.109649	0.109649	0	0	0.328947	0.109649	0.219298	0.252632	0	0.378947	0.252632	0.126316	0.252632	0.252632	0.252632	0.126316	0.126316	0	0.126316	0.631579	0.302632	0.302632	0	0.385965	0	0	0.192982	0.192982	0	0.385965	0.385965	0.385965	0.385965	0	0.276316	0.276316	0	0.276316	0	0.276316	0.276316	0
ZNF573	0	0.130672	0	0	0	0.0471491	0.188596	0.0480549	0	0.0501253	0.300752	0.300752	0.300752	0.150376	0.350877	0.0501253	0	0.153947	0.102632	0.157895	0.210526	1	0.210526	0	0.105263	0.162281	0.162281	0.0540936	0.216374	0	0.162281	0	0	0.167183	0.0557276	0.167183	0.167183	0.0557276	0.0557276	0	0.115132	0.0575658	0.115132	0.172697	0.0575658	0	0	0.0575658	0.287829	0.115132	0.0575658	0.115132	0.230263	0.0575658	0.0596491	0.119298	0.0596491	0.0596491	0.119298	0.119298	0.298246	0.178947	0.178947	0.119298	0	0	0.0596491	0.0596491	0.178947	0.0596491	0	0.357895	0.119298	0.12406	0.12406	0.12406	0.12406	0.18609	0.24812	0.0620301	0	0.12406	0.18609	0.12406	0.0620301	0.0620301	0.12406	0.12406	0.12406	0.0620301	0.0620301	0.12406	0	0	0.0620301	0	0	0.129555	0.0647773	0.194332	0	0.0647773	0.194332	0.0647773	0	0	0.194332	0	0.129555	0	0.129555	0.194332	0.129555	0.0647773	0	0.0647773	0.194332	0.129555	0.0647773	0.0647773	0.0647773	0	0.129555	0.0647773	0.323887	0	0.129555	0	0.194332	0.129555	0	0.203947	0	0.135965	0.135965	0	0.0679825	0.135965	0.135965	0.0679825	0.203947	0.135965	0	0.203947	0.135965	0.27193	0.0679825	0.0679825	0.203947	0.0679825	0.0679825	0.135965	0.339912	0	0.135965	0.203947	0.0679825	0.0679825	0.0679825	0.135965	0.339912	0.0679825	0.135965	0.0679825	0.0679825	0	0	0.143541	0.215311	0.0717703	0.143541	0	0.0717703	0.0717703	0.0717703	0	0.215311	0.0717703	0.0717703	0.0717703	0	0.0717703	0	0.0717703	0	0.143541	0.143541	0.143541	0	0.0717703	0.0717703	0.143541	0.143541	0.0717703	0	0.143541	0.143541	0.215311	0.0717703	0.152632	0.0763158	0.152632	0.152632	0.152632	0	0.0763158	0.0763158	0	0.0763158	0	0.228947	0.0763158	0.152632	0.152632	0.0763158	0	0.152632	0.0763158	0.0763158	0.0763158	0.305263	0.228947	0	0.0818713	0.0818713	0.163743	0.0818713	0.245614	0.0818713	0.163743	0	0.0818713	0.327485	0.163743	0.0818713	0	0.163743	0.163743	0.163743	0.0818713	0.163743	0	0.245614	0.0818713	0.163743	0	0.409357	0.163743	0.163743	0.245614	0	0.0818713	0.0818713	0.0818713	0.0818713	0.0818713	0.163743	0.0818713	0.177632	0.266447	0	0.0888158	0.177632	0	0.0888158	0	0.266447	0.0888158	0	0.0888158	0.0888158	0.266447	0.0888158	0.355263	0.0888158	0.266447	0	0.177632	0	0.0888158	0.177632	0.177632	0	0.0888158	0.0888158	0	0	0.0977444	0.0977444	0.0977444	0	0	0.0977444	0.0977444	0	0	0	0	0.195489	0.0977444	0.0977444	0	0	0.0977444	0	0	0	0.195489	0.0977444	0	0.0977444	0.195489	0	0.488722	0	0	0	0	0.109649	0	0.109649	0.109649	0.109649	0.109649	0.219298	0	0	0	0	0.252632	0.126316	0	0.126316	0	0	0	0	0.252632	0	0.126316	0.126316	0	0.302632	0.151316	0	0	0.192982	0	0	0.192982	0	0	0	0	0	0	0	0	0.276316	0	0	0	0
ZNF780B	0	0.0435572	0	0	0	0	0.0942982	0	0	0.0501253	0.451128	0	0	0	0.0501253	0	0	0.153947	0	0.0526316	0.157895	0.210526	1	0	0	0	0	0.0540936	0.324561	0	0.0540936	0	0	0.0557276	0	0.111455	0	0	0	0	0.115132	0.115132	0.0575658	0.115132	0.115132	0	0	0	0.287829	0	0.0575658	0	0.863487	0	0	0.178947	0.0596491	0	0.119298	0.298246	0	0.0596491	0	0	0	0	0	0	0	0.0596491	0	0.238596	0	0	0.0620301	0	0.18609	0.18609	0	0	0	0	0.24812	0.18609	0	0	0.0620301	0.0620301	0.0620301	0.0620301	0.0620301	0.12406	0	0	0.0620301	0	0	0.0647773	0	0	0.0647773	0.0647773	0.0647773	0.259109	0	0	0.323887	0	0.129555	0.129555	0	0.194332	0.0647773	0	0	0	0.0647773	0.194332	0	0.194332	0.129555	0	0.0647773	0	0	0	0	0	0.194332	0	0	0.339912	0.203947	0.203947	0.339912	0	0	0	0.27193	0.0679825	0	0	0	0.203947	0	0.0679825	0	0.135965	0	0.135965	0	0.203947	0.203947	0	0.0679825	0.203947	0	0	0	0.203947	0.0679825	0.135965	0	0.0679825	0.0679825	0	0.143541	0	0.0717703	0	0.143541	0	0.358852	0.0717703	0.215311	0	0	0.0717703	0	0	0	0	0.0717703	0	0	0.0717703	0.0717703	0	0	0.0717703	0.0717703	0	0.143541	0.215311	0	0.143541	0.143541	0.143541	0.0717703	0.152632	0.152632	0.152632	0	0	0	0.0763158	0	0	0	0	0.228947	0	0.0763158	0.152632	0.0763158	0	0	0	0.0763158	0	0.152632	0	0	0.0818713	0.0818713	0.163743	0	0	0.245614	0.245614	0	0.0818713	0.0818713	0.163743	0.0818713	0	0	0	0.0818713	0	0.245614	0.163743	0	0	0	0	0.0818713	0.163743	0	0	0	0	0	0	0.0818713	0.0818713	0.163743	0	0	0.177632	0	0	0.355263	0	0.0888158	0	0	0.0888158	0	0.0888158	0.0888158	0	0.177632	0.0888158	0	0.177632	0	0	0	0	0	0	0	0.177632	0.0888158	0	0	0	0	0.0977444	0	0	0	0	0	0	0	0	0.0977444	0	0	0	0	0	0	0.0977444	0	0.195489	0	0	0	0.0977444	0	0.0977444	0	0	0	0	0.109649	0	0.109649	0	0	0	0	0.109649	0	0	0	0	0.126316	0	0	0	0	0	0	0	0	0	0	0	0.302632	0	0	0	0	0	0	0	0	0	0	0	0	0	0	0	0.276316	0	0	0	0
ZNF808	0.287152	0.0871143	0.0435572	0.265038	0	0.141447	0.282895	0	0.147129	0	0.0501253	0.150376	0.150376	0.150376	0.0501253	0.200501	0.102632	0.0513158	0.102632	0.210526	0.210526	0	0	1	0.105263	0.108187	0.108187	0.270468	0.162281	0.162281	0.108187	0	0.108187	0.0557276	0	0.0557276	0.0557276	0.167183	0.167183	0.172697	0.230263	0.115132	0.460526	0.0575658	0.0575658	0.115132	0.115132	0.230263	0.0575658	0.0575658	0.0575658	0.230263	0.0575658	0.0575658	0.238596	0.178947	0	0	0.178947	0.0596491	0	0.0596491	0.0596491	0.238596	0.119298	0.0596491	0.238596	0.238596	0.0596491	0.0596491	0.0596491	0.238596	0.0596491	0.18609	0.12406	0.12406	0.37218	0.24812	0.12406	0	0	0.12406	0.12406	0.24812	0	0.0620301	0.24812	0.434211	0.12406	0.31015	0.12406	0.0620301	0	0.31015	0.434211	0	0.0647773	0.323887	0.0647773	0.129555	0.0647773	0.194332	0	0.259109	0.129555	0.129555	0.129555	0.0647773	0.194332	0.0647773	0	0.194332	0.0647773	0.0647773	0.388664	0.0647773	0.0647773	0.0647773	0.259109	0.388664	0.129555	0.0647773	0	0	0.129555	0.0647773	0.388664	0.129555	0.323887	0.0647773	0.27193	0.203947	0.135965	0.0679825	0.0679825	0.203947	0.0679825	0.203947	0	0.203947	0.0679825	0.0679825	0.27193	0.0679825	0.135965	0.135965	0.0679825	0.135965	0.0679825	0.339912	0.0679825	0.27193	0.27193	0.0679825	0.135965	0.0679825	0.407895	0.135965	0	0.135965	0.0679825	0.135965	0.0679825	0.135965	0.0679825	0.339912	0.215311	0.143541	0.0717703	0.287081	0.143541	0	0.287081	0.143541	0.0717703	0.358852	0.143541	0.0717703	0.215311	0.0717703	0.0717703	0.430622	0.143541	0.215311	0.0717703	0.143541	0	0.0717703	0.143541	0.215311	0.143541	0.215311	0.0717703	0.143541	0	0.358852	0.215311	0.287081	0.0717703	0.305263	0.0763158	0.305263	0.152632	0	0.152632	0.152632	0.152632	0.0763158	0.152632	0	0.0763158	0.0763158	0.228947	0	0	0	0	0.0763158	0.228947	0.228947	0.228947	0.152632	0.163743	0.163743	0.0818713	0.163743	0.163743	0	0.245614	0.245614	0.163743	0.327485	0.0818713	0.491228	0.163743	0.163743	0	0.0818713	0.245614	0.327485	0.245614	0.0818713	0	0.163743	0.0818713	0.0818713	0.0818713	0.0818713	0.245614	0.163743	0	0.0818713	0.409357	0.0818713	0.0818713	0.0818713	0.163743	0	0	0.177632	0.266447	0.266447	0	0.0888158	0.177632	0	0	0	0	0	0.355263	0	0.177632	0.0888158	0	0.355263	0	0.0888158	0.177632	0.177632	0.177632	0.0888158	0.355263	0.177632	0.177632	0.0977444	0.195489	0.0977444	0	0.0977444	0.195489	0.195489	0.0977444	0.195489	0.488722	0.0977444	0.293233	0.195489	0.195489	0.0977444	0.0977444	0.390977	0.195489	0.0977444	0.0977444	0.0977444	0	0.293233	0	0.0977444	0.0977444	0.195489	0.293233	0.0977444	0	0.109649	0.219298	0.109649	0.109649	0	0	0.109649	0.219298	0.109649	0.109649	0.548246	0.109649	0.219298	0.126316	0.126316	0.126316	0.126316	0.126316	0.505263	0.252632	0.252632	0.126316	0	0	0.252632	0.252632	0.302632	0.151316	0	0.192982	0.192982	0	0.385965	0.385965	0	0.385965	0.578947	0.578947	0.578947	0	0.552632	0.276316	0	0.276316	0	0.552632	0.276316	0
ZNF84	0.0410217	0.0435572	0.174229	0.0883459	0	0.377193	0.141447	0.144165	0.343301	0	0.100251	0.250627	0.250627	0.150376	0.0501253	0.200501	0.410526	0.102632	0.153947	0.210526	0.315789	0.105263	0	0.105263	1	0.270468	0.216374	0.216374	0.162281	0.0540936	0.0540936	0	0.324561	0.0557276	0.0557276	0	0.167183	0.22291	0.111455	0.115132	0.115132	0.172697	0.230263	0	0.172697	0.230263	0	0.115132	0.115132	0.0575658	0.172697	0	0.0575658	0.0575658	0.119298	0.178947	0.238596	0.238596	0.238596	0.119298	0	0	0.0596491	0.0596491	0.0596491	0	0.0596491	0.357895	0	0.119298	0.119298	0.119298	0.178947	0.0620301	0.0620301	0.12406	0	0	0	0	0.0620301	0.31015	0.12406	0.24812	0	0.0620301	0.18609	0.24812	0	0.0620301	0.12406	0.12406	0	0.18609	0.12406	0	0.0647773	0.0647773	0.129555	0.129555	0.129555	0.194332	0	0.194332	0.129555	0.0647773	0.259109	0	0.129555	0.129555	0	0.129555	0.129555	0.129555	0.129555	0.129555	0.129555	0.194332	0.194332	0.129555	0.194332	0.0647773	0.129555	0.0647773	0.259109	0	0	0.129555	0.259109	0.323887	0.0679825	0.135965	0.0679825	0.0679825	0.203947	0	0.0679825	0.203947	0.0679825	0	0.27193	0.0679825	0.0679825	0.135965	0.135965	0.203947	0.0679825	0.135965	0.135965	0.135965	0.27193	0.0679825	0.407895	0	0.135965	0.203947	0.0679825	0.0679825	0.0679825	0.0679825	0.203947	0.0679825	0.135965	0	0	0	0.0717703	0.215311	0.0717703	0.143541	0.143541	0.215311	0.143541	0.0717703	0.0717703	0.0717703	0.0717703	0.0717703	0.143541	0	0	0.358852	0	0.143541	0	0.143541	0.0717703	0	0	0.143541	0.143541	0.215311	0.0717703	0.143541	0.0717703	0.287081	0.215311	0.287081	0	0.228947	0.0763158	0.228947	0.152632	0	0	0.152632	0	0	0.0763158	0.228947	0.228947	0	0.0763158	0.152632	0	0	0.152632	0.228947	0.305263	0.152632	0.228947	0	0	0.163743	0.0818713	0.0818713	0.0818713	0.0818713	0.245614	0.245614	0.0818713	0.0818713	0.163743	0.163743	0	0.0818713	0.0818713	0.0818713	0.245614	0.0818713	0.163743	0	0	0	0.0818713	0	0.0818713	0.245614	0.0818713	0.163743	0	0	0.327485	0	0	0.163743	0	0.0818713	0.0888158	0.266447	0.355263	0.177632	0	0.0888158	0.177632	0.0888158	0.0888158	0.0888158	0	0.177632	0.0888158	0.0888158	0.0888158	0.177632	0	0.355263	0	0	0	0	0.0888158	0	0.0888158	0.0888158	0	0	0	0.0977444	0.293233	0.195489	0.0977444	0.0977444	0.0977444	0.0977444	0.0977444	0.0977444	0	0	0.0977444	0	0.195489	0	0.0977444	0	0.195489	0	0	0.195489	0	0.0977444	0	0	0	0.0977444	0.219298	0.219298	0	0	0.219298	0.219298	0.109649	0.109649	0.109649	0	0.109649	0	0	0.109649	0	0.126316	0.126316	0.126316	0	0.126316	0.378947	0.252632	0	0.126316	0	0	0.252632	0.302632	0.151316	0.151316	0	0	0.192982	0	0.192982	0.192982	0	0	0	0	0	0	0	0	0	0	0	0	0
ZNF226	0.0849673	0	0.135057	0.0912698	0	0.145833	0.0972222	0.247585	0.10101	0.154762	0.154762	0.309524	0.257937	0.206349	0.154762	0.154762	0.263889	0.105556	0.263889	0.324561	0.108187	0.162281	0	0.108187	0.270468	1	0.555556	0.222222	0.222222	0.388889	0	0.0555556	0.277778	0.343137	0.228758	0.228758	0.343137	0.228758	0.171569	0.0590278	0.118056	0.295139	0.236111	0	0.118056	0.177083	0.0590278	0.118056	0.177083	0	0.177083	0.118056	0.0590278	0	0.183333	0.0611111	0.244444	0.305556	0.0611111	0.122222	0.122222	0.366667	0.122222	0.0611111	0	0.0611111	0.0611111	0.122222	0.0611111	0.0611111	0.122222	0.0611111	0.183333	0.190476	0.253968	0.190476	0.0634921	0.126984	0.0634921	0.31746	0	0.0634921	0.126984	0.253968	0.0634921	0	0.190476	0.0634921	0.190476	0.0634921	0.190476	0.126984	0	0.190476	0.0634921	0	0.0662393	0.132479	0.264957	0.264957	0.198718	0.132479	0.132479	0.198718	0.0662393	0.0662393	0.132479	0	0.0662393	0	0	0.132479	0.198718	0.132479	0.132479	0.0662393	0.0662393	0.132479	0.132479	0.0662393	0.0662393	0.0662393	0.0662393	0.198718	0.198718	0	0.198718	0	0.0662393	0.331197	0.0694444	0.0694444	0.138889	0	0.208333	0.0694444	0.208333	0.416667	0.138889	0	0.277778	0.138889	0.0694444	0.0694444	0.277778	0.138889	0.138889	0.0694444	0.0694444	0.0694444	0.347222	0	0.277778	0.0694444	0.138889	0.0694444	0.138889	0	0.0694444	0.0694444	0.0694444	0.0694444	0.208333	0	0.138889	0	0.146465	0.292929	0.0732323	0.292929	0	0.146465	0.219697	0	0.0732323	0	0	0.146465	0.0732323	0.0732323	0	0.146465	0	0.219697	0	0.146465	0	0.146465	0.0732323	0.219697	0.219697	0.146465	0.146465	0	0.0732323	0.0732323	0	0.292929	0	0.155556	0.155556	0.155556	0.311111	0.155556	0	0.155556	0.155556	0	0.0777778	0	0.0777778	0.0777778	0	0.0777778	0	0	0.233333	0.0777778	0.0777778	0.0777778	0.233333	0.0777778	0.0833333	0.0833333	0.0833333	0.0833333	0.333333	0.333333	0.166667	0.25	0.0833333	0.166667	0.166667	0.166667	0.0833333	0	0.166667	0.166667	0.416667	0.166667	0.0833333	0	0.166667	0.166667	0.0833333	0	0.25	0.0833333	0	0.0833333	0	0.0833333	0.166667	0	0.0833333	0	0	0	0.361111	0.270833	0.180556	0.180556	0	0.0902778	0.0902778	0.0902778	0.0902778	0.180556	0.180556	0.180556	0.0902778	0.0902778	0.0902778	0.180556	0.0902778	0.0902778	0.180556	0.0902778	0	0.0902778	0.180556	0	0.0902778	0.0902778	0.180556	0.198413	0	0.297619	0.496032	0.198413	0	0	0	0	0	0.0992063	0	0	0.0992063	0	0.0992063	0	0.0992063	0	0.0992063	0.0992063	0	0.297619	0	0	0	0.0992063	0.0992063	0.297619	0.222222	0.111111	0.111111	0.222222	0.111111	0.222222	0	0	0.333333	0.333333	0	0	0	0.111111	0	0.127778	0.127778	0	0.255556	0	0.127778	0	0.127778	0.127778	0.127778	0	0.127778	0.305556	0	0.152778	0	0	0	0	0.194444	0.194444	0	0	0	0	0	0	0	0	0	0.277778	0	0	0
ZNF234	0	0	0.135057	0.0456349	0.0462963	0.0972222	0.0486111	0.0990338	0.151515	0.103175	0.0515873	0.257937	0.257937	0.206349	0.154762	0.0515873	0.105556	0.105556	0.369444	0.216374	0.0540936	0.162281	0	0.108187	0.216374	0.555556	1	0.111111	0.0555556	0.166667	0	0	0.166667	0.285948	0.171569	0.171569	0.285948	0.228758	0.171569	0	0	0.413194	0.118056	0.0590278	0.0590278	0.0590278	0	0.0590278	0.0590278	0.0590278	0.236111	0	0	0	0.122222	0	0.366667	0.366667	0.0611111	0.122222	0.122222	0.305556	0.183333	0.122222	0	0.122222	0.0611111	0.0611111	0.122222	0.122222	0.183333	0.0611111	0.244444	0.190476	0.190476	0.190476	0.0634921	0.190476	0.126984	0.253968	0	0.0634921	0	0.190476	0.126984	0	0.0634921	0	0.126984	0.0634921	0.126984	0.190476	0	0.190476	0.0634921	0.0634921	0.132479	0.132479	0.198718	0.331197	0.331197	0	0.132479	0.132479	0.0662393	0.0662393	0.0662393	0	0	0.0662393	0	0.132479	0.0662393	0.0662393	0.132479	0.132479	0.198718	0.132479	0.132479	0	0	0.132479	0.132479	0.264957	0.331197	0	0.0662393	0.0662393	0.132479	0.198718	0.138889	0	0	0.0694444	0.208333	0.0694444	0.138889	0.347222	0.0694444	0	0.277778	0.208333	0.138889	0	0.138889	0.138889	0.0694444	0	0.0694444	0	0.277778	0	0.208333	0	0.0694444	0.208333	0.0694444	0.0694444	0.138889	0	0.277778	0	0.138889	0	0.0694444	0	0	0.292929	0.0732323	0.219697	0.0732323	0.219697	0	0	0.0732323	0	0	0.0732323	0.0732323	0.146465	0	0.0732323	0	0.0732323	0	0.0732323	0.0732323	0.0732323	0.0732323	0.219697	0.146465	0.219697	0.146465	0	0.0732323	0	0	0.146465	0	0	0	0	0.155556	0.233333	0	0.388889	0.233333	0	0.155556	0	0.233333	0.0777778	0	0.0777778	0	0.0777778	0.155556	0.0777778	0	0.0777778	0.155556	0.155556	0	0.166667	0	0	0.416667	0.333333	0	0.0833333	0	0.25	0	0.0833333	0.0833333	0.166667	0.166667	0.166667	0.25	0	0	0	0.166667	0.0833333	0	0	0.0833333	0.0833333	0	0.0833333	0.0833333	0.166667	0.0833333	0.0833333	0.0833333	0	0.0833333	0	0.270833	0.180556	0.180556	0.180556	0.0902778	0	0	0	0.0902778	0.180556	0.0902778	0.180556	0	0.0902778	0.0902778	0	0	0.0902778	0.0902778	0.0902778	0.0902778	0.180556	0.0902778	0	0.0902778	0	0.180556	0.0992063	0	0.198413	0.297619	0.0992063	0	0	0.0992063	0	0	0	0.0992063	0	0.0992063	0	0.0992063	0	0	0.0992063	0.198413	0.0992063	0.0992063	0.0992063	0	0.0992063	0.0992063	0	0	0.297619	0.333333	0	0.111111	0.111111	0.222222	0.333333	0.222222	0.111111	0.222222	0.333333	0.222222	0.111111	0	0.111111	0.127778	0.127778	0	0	0.255556	0	0.127778	0	0.127778	0.255556	0.127778	0	0	0	0	0.152778	0	0	0	0	0	0.194444	0	0	0	0	0.194444	0.277778	0	0	0	0	0.277778	0	0
ZNF347	0.212418	0.135057	0.0450192	0.228175	0	0.194444	0.145833	0.0990338	0.151515	0.0515873	0.154762	0.154762	0.103175	0.103175	0.154762	0.103175	0.633333	0	0.0527778	0.162281	0.324561	0.0540936	0.0540936	0.270468	0.216374	0.222222	0.111111	1	0.222222	0.111111	0.166667	0.111111	0.722222	0	0.0571895	0	0.171569	0.114379	0.0571895	0.177083	0.177083	0.177083	0.236111	0	0.118056	0.177083	0.0590278	0.472222	0.118056	0	0.0590278	0	0.118056	0	0.122222	0.183333	0.0611111	0.183333	0.244444	0.183333	0	0	0.0611111	0.183333	0	0.122222	0.122222	0.183333	0.0611111	0	0.244444	0.183333	0.122222	0.0634921	0.0634921	0.0634921	0.31746	0.0634921	0	0	0	0.190476	0.126984	0.190476	0	0.0634921	0.31746	0.507937	0	0.126984	0.126984	0.0634921	0	0.31746	0.190476	0	0.0662393	0.331197	0.0662393	0.0662393	0.132479	0.264957	0	0.198718	0	0	0.132479	0.0662393	0.264957	0	0	0.132479	0.0662393	0.132479	0.0662393	0	0	0.198718	0.331197	0.198718	0.132479	0.0662393	0.0662393	0.0662393	0	0	0.198718	0	0.331197	0.0662393	0.208333	0.208333	0.138889	0.0694444	0.138889	0.0694444	0.138889	0.0694444	0.0694444	0.138889	0.138889	0.0694444	0.208333	0.277778	0	0	0	0.208333	0	0.208333	0.0694444	0.347222	0.208333	0.0694444	0.277778	0.0694444	0.347222	0	0	0.208333	0.0694444	0.208333	0.208333	0	0.0694444	0.277778	0.292929	0	0.146465	0.0732323	0.0732323	0.0732323	0.292929	0.0732323	0.0732323	0.146465	0.292929	0.0732323	0.0732323	0.0732323	0.0732323	0.366162	0	0.146465	0.0732323	0.219697	0	0	0.0732323	0.0732323	0.146465	0.0732323	0.0732323	0.146465	0.0732323	0.219697	0.0732323	0.292929	0	0.155556	0.0777778	0.155556	0.0777778	0.0777778	0	0.0777778	0	0	0.0777778	0.155556	0.0777778	0	0.233333	0.0777778	0.0777778	0.0777778	0.155556	0	0.388889	0.155556	0.311111	0	0.0833333	0.166667	0.25	0.166667	0	0	0.166667	0.25	0	0.0833333	0.166667	0.333333	0	0	0	0.0833333	0.25	0.166667	0.25	0	0.0833333	0.0833333	0.0833333	0	0.0833333	0.0833333	0.166667	0.166667	0	0.0833333	0.333333	0.0833333	0.166667	0.0833333	0.0833333	0.0833333	0	0.180556	0.270833	0.270833	0	0.0902778	0.270833	0.0902778	0	0	0	0.0902778	0.180556	0	0.0902778	0.180556	0	0.180556	0	0	0	0.0902778	0.180556	0	0.361111	0.0902778	0	0	0	0.0992063	0.198413	0.0992063	0	0.0992063	0	0.0992063	0.297619	0.198413	0.0992063	0	0.198413	0	0.0992063	0.198413	0.0992063	0	0.0992063	0	0	0.396825	0	0	0	0.0992063	0.198413	0.0992063	0.111111	0	0	0	0	0.111111	0	0	0	0.111111	0	0.222222	0	0.222222	0.127778	0.127778	0.255556	0.255556	0	0.383333	0.127778	0.127778	0.127778	0	0	0.255556	0.383333	0.305556	0	0	0	0	0	0.194444	0.194444	0	0.388889	0.583333	0.583333	0.583333	0	0	0	0	0	0	0	0	0
ZNF420	0.0849673	0.180077	0	0.136905	0	0.0972222	0.0972222	0.198068	0.10101	0.0515873	0.361111	0	0	0.103175	0.103175	0.0515873	0.158333	0.0527778	0	0.108187	0.270468	0.216374	0.324561	0.162281	0.162281	0.222222	0.0555556	0.222222	1	0.277778	0.0555556	0	0.166667	0	0	0	0.0571895	0.114379	0.0571895	0.236111	0.177083	0.177083	0.295139	0.0590278	0.236111	0.177083	0	0.295139	0.236111	0	0	0	0.413194	0	0.122222	0.183333	0.0611111	0	0.305556	0.305556	0	0	0.0611111	0.183333	0.0611111	0	0.122222	0.305556	0	0.0611111	0.0611111	0.244444	0.122222	0.126984	0.190476	0	0.253968	0.0634921	0.126984	0.126984	0	0.0634921	0.31746	0.190476	0.0634921	0	0.253968	0.380952	0.0634921	0.190476	0.444444	0.0634921	0.126984	0.253968	0.190476	0	0	0.264957	0	0	0.0662393	0.264957	0	0.331197	0	0	0.397436	0	0.397436	0.132479	0	0.331197	0.0662393	0.0662393	0.132479	0	0	0.0662393	0.132479	0.198718	0.0662393	0	0	0	0.198718	0	0.198718	0	0.331197	0.0662393	0.208333	0.208333	0.277778	0.277778	0.347222	0.0694444	0.0694444	0.0694444	0.347222	0.277778	0.277778	0	0.208333	0.208333	0.0694444	0.0694444	0	0.277778	0	0.208333	0.138889	0.347222	0.625	0	0.277778	0.138889	0.277778	0	0.0694444	0.138889	0.208333	0.208333	0	0	0	0.0694444	0.292929	0	0.146465	0.146465	0.146465	0	0.439394	0.0732323	0.366162	0.0732323	0.0732323	0.0732323	0.146465	0	0	0.366162	0	0.219697	0.0732323	0.292929	0.146465	0	0.0732323	0.146465	0.219697	0.0732323	0.0732323	0.146465	0	0.292929	0.219697	0.219697	0	0.155556	0.155556	0.155556	0.155556	0	0	0.0777778	0	0	0.0777778	0.311111	0.155556	0	0.311111	0.155556	0.0777778	0	0.0777778	0.0777778	0.155556	0.155556	0.233333	0	0.0833333	0.25	0.25	0.0833333	0	0	0.25	0.416667	0	0.0833333	0.333333	0.333333	0	0	0.0833333	0	0.166667	0.166667	0.416667	0	0	0.0833333	0.0833333	0	0.25	0.0833333	0.25	0.25	0	0.166667	0.333333	0	0.166667	0.166667	0.0833333	0.333333	0.0902778	0.180556	0.270833	0.270833	0	0.0902778	0.270833	0.0902778	0	0.0902778	0	0	0.270833	0	0.0902778	0.361111	0	0.270833	0	0.0902778	0	0.0902778	0.180556	0	0.180556	0.0902778	0	0.0992063	0.0992063	0.0992063	0.0992063	0.0992063	0.0992063	0.198413	0	0.198413	0.297619	0.0992063	0	0	0.0992063	0	0	0.198413	0.198413	0	0.297619	0	0	0.396825	0	0	0	0.0992063	0.198413	0.0992063	0.111111	0	0	0	0.111111	0.111111	0.111111	0.222222	0.111111	0	0	0.222222	0	0.222222	0.255556	0	0.127778	0.127778	0	0.383333	0.255556	0.255556	0.127778	0	0	0.127778	0.383333	0.305556	0.152778	0.152778	0.194444	0	0	0.194444	0.194444	0.194444	0.388889	0.388889	0.388889	0.388889	0	0	0	0	0	0	0	0	0
ZNF569	0.169935	0.0450192	0.180077	0.0912698	0	0.291667	0.0972222	0	0.0505051	0.309524	0.0515873	0.361111	0.361111	0.154762	0.206349	0.206349	0.263889	0.211111	0.263889	0.378655	0.108187	0	0	0.162281	0.0540936	0.388889	0.166667	0.111111	0.277778	1	0.0555556	0	0.222222	0.171569	0.0571895	0.0571895	0.400327	0.285948	0.171569	0.118056	0.118056	0.177083	0.236111	0	0.295139	0.295139	0.177083	0.295139	0.0590278	0.0590278	0.354167	0.177083	0	0.0590278	0.122222	0.122222	0.122222	0.305556	0.183333	0.183333	0	0.305556	0.183333	0.183333	0	0.0611111	0.794444	0.305556	0	0.0611111	0.366667	0.122222	0.122222	0.126984	0.0634921	0.253968	0.253968	0.190476	0.190476	0.31746	0.126984	0.31746	0.0634921	0.253968	0.0634921	0.126984	0.190476	0.190476	0.380952	0.0634921	0.444444	0.253968	0	0.253968	0.190476	0	0	0.264957	0.132479	0.264957	0.132479	0.0662393	0	0.331197	0.0662393	0.132479	0	0.0662393	0.198718	0.132479	0.0662393	0.0662393	0.0662393	0.264957	0.198718	0.132479	0.132479	0.331197	0.463675	0.132479	0.198718	0	0.132479	0.0662393	0.132479	0.132479	0.264957	0.132479	0.0662393	0.264957	0.0694444	0.138889	0.138889	0.138889	0.208333	0.347222	0.208333	0.347222	0.138889	0.0694444	0.277778	0	0.0694444	0.138889	0.208333	0.138889	0.0694444	0.138889	0.0694444	0.138889	0.277778	0.277778	0.277778	0	0.208333	0.347222	0.347222	0	0.138889	0	0.208333	0.0694444	0.277778	0.138889	0.277778	0.0694444	0.146465	0.146465	0.0732323	0.146465	0.219697	0.219697	0.0732323	0.146465	0	0.292929	0.219697	0.292929	0.0732323	0.0732323	0.146465	0.146465	0.0732323	0.219697	0	0.219697	0.292929	0.146465	0.219697	0.366162	0.219697	0.366162	0	0.219697	0.219697	0.0732323	0.219697	0.292929	0.0732323	0.155556	0.388889	0.155556	0.0777778	0.233333	0.0777778	0.155556	0	0	0.155556	0.155556	0.233333	0	0.155556	0.233333	0.0777778	0.155556	0.0777778	0.233333	0.388889	0.0777778	0.155556	0	0.166667	0.416667	0	0.0833333	0.0833333	0.0833333	0.0833333	0.166667	0.0833333	0.416667	0.0833333	0.333333	0	0	0	0.333333	0.333333	0.25	0.0833333	0.0833333	0.166667	0	0.0833333	0.166667	0.0833333	0.0833333	0.333333	0.0833333	0	0.166667	0.166667	0	0.333333	0.0833333	0.166667	0.166667	0.451389	0.270833	0.270833	0.180556	0	0.0902778	0.0902778	0	0	0.180556	0.0902778	0.180556	0.0902778	0	0.180556	0	0.180556	0.180556	0	0.180556	0.0902778	0.361111	0.270833	0	0.270833	0.180556	0.180556	0.297619	0	0.396825	0.198413	0.198413	0	0.0992063	0	0.198413	0.0992063	0	0	0	0.198413	0	0.198413	0.297619	0.0992063	0	0.198413	0	0	0.496032	0.0992063	0.0992063	0.0992063	0.198413	0.198413	0.198413	0.222222	0	0.222222	0.111111	0.222222	0.222222	0.111111	0.222222	0.222222	0.222222	0	0.333333	0	0.222222	0.127778	0.255556	0	0.127778	0.255556	0.127778	0.255556	0.255556	0.255556	0	0.127778	0.127778	0.127778	0.152778	0	0	0	0.194444	0	0.194444	0.388889	0.194444	0.388889	0.388889	0.388889	0.583333	0	0.277778	0.277778	0	0	0	0.277778	0.277778	0
ZNF607	0.0424837	0.0450192	0	0.0456349	0	0.145833	0.0486111	0.0990338	0.0505051	0.103175	0.154762	0.257937	0.103175	0.0515873	0.103175	0.103175	0.158333	0	0.105556	0.108187	0.108187	0.162281	0.0540936	0.108187	0.0540936	0	0	0.166667	0.0555556	0.0555556	1	0	0.222222	0.114379	0.0571895	0.0571895	0.114379	0.0571895	0	0.0590278	0.0590278	0.0590278	0.118056	0.236111	0.0590278	0.177083	0.0590278	0.118056	0.177083	0.177083	0	0	0.0590278	0	0.0611111	0.0611111	0.0611111	0.122222	0	0.0611111	0	0.0611111	0.122222	0.0611111	0.0611111	0.0611111	0	0	0.0611111	0	0	0.0611111	0.0611111	0.0634921	0.0634921	0.0634921	0.126984	0	0.0634921	0	0	0.0634921	0.0634921	0.190476	0	0.126984	0.190476	0.126984	0	0.126984	0.0634921	0.0634921	0.0634921	0.190476	0.0634921	0.0634921	0.132479	0.0662393	0.0662393	0.132479	0.0662393	0.132479	0.0662393	0.198718	0	0	0.0662393	0	0	0	0	0.0662393	0.132479	0.132479	0.132479	0	0	0	0.132479	0.198718	0.132479	0.132479	0	0.0662393	0.132479	0.0662393	0.0662393	0	0.0662393	0	0.138889	0.208333	0.138889	0	0	0.0694444	0	0.138889	0	0	0.138889	0	0.138889	0.138889	0	0	0	0.0694444	0.0694444	0	0	0.0694444	0	0	0.0694444	0.0694444	0	0.138889	0	0	0	0	0.138889	0.0694444	0.0694444	0	0.146465	0	0.219697	0.0732323	0.146465	0.0732323	0.0732323	0	0	0	0.146465	0	0	0.146465	0.146465	0.146465	0.0732323	0.146465	0.146465	0.146465	0	0	0	0.0732323	0.0732323	0	0.146465	0	0.0732323	0	0.146465	0	0	0.0777778	0	0.0777778	0.0777778	0.0777778	0	0	0.155556	0.0777778	0.155556	0.0777778	0	0.0777778	0	0	0	0	0.155556	0.233333	0.155556	0	0.311111	0.155556	0	0	0	0.0833333	0.0833333	0.0833333	0.166667	0.166667	0.0833333	0	0.166667	0.0833333	0	0	0	0.0833333	0.0833333	0.166667	0	0.25	0	0.166667	0.0833333	0	0.166667	0	0	0.166667	0	0.0833333	0.25	0.0833333	0.166667	0.0833333	0.166667	0.0833333	0.0902778	0	0.180556	0.180556	0	0	0.180556	0.0902778	0	0	0.0902778	0	0	0	0	0	0	0.0902778	0.180556	0.0902778	0	0	0.0902778	0	0.270833	0.0902778	0.0902778	0	0	0.0992063	0.0992063	0.0992063	0.0992063	0	0.297619	0	0	0.0992063	0.0992063	0	0	0	0	0.0992063	0.0992063	0	0	0.0992063	0	0	0	0	0	0	0.297619	0	0	0	0	0	0	0	0	0	0	0	0.222222	0.222222	0	0.111111	0	0.127778	0.127778	0.255556	0	0	0	0	0.127778	0	0	0	0.127778	0	0	0	0	0	0	0.194444	0.194444	0.194444	0.194444	0.194444	0.194444	0.194444	0.194444	0	0	0	0	0	0	0	0
ZNF615	0.0424837	0	0	0	0.0462963	0	0	0.0495169	0.0505051	0.0515873	0	0.0515873	0.103175	0.0515873	0	0.0515873	0.105556	0.105556	0.0527778	0	0	0	0	0	0	0.0555556	0	0.111111	0	0	0	1	0.111111	0.114379	0	0	0.114379	0.114379	0	0	0	0	0	0.0590278	0.118056	0	0	0	0	0.177083	0.0590278	0	0	0	0.0611111	0	0	0	0	0.0611111	0.183333	0.0611111	0.122222	0.0611111	0	0	0	0.0611111	0.0611111	0.0611111	0	0	0.0611111	0.0634921	0.0634921	0	0.0634921	0	0	0.126984	0	0	0	0.0634921	0	0.126984	0	0.0634921	0	0	0	0	0	0	0	0	0	0.0662393	0.0662393	0.198718	0	0	0.0662393	0	0	0	0.0662393	0	0	0	0	0	0.0662393	0.0662393	0	0	0	0	0	0.0662393	0	0	0	0.0662393	0.0662393	0	0	0	0	0.0662393	0	0	0	0.0694444	0	0	0.138889	0.0694444	0	0	0.138889	0	0	0	0.0694444	0	0.138889	0	0	0	0.0694444	0	0	0	0	0.0694444	0	0.0694444	0	0	0	0	0.0694444	0	0	0	0	0	0	0	0	0	0	0	0	0	0.0732323	0	0	0	0	0	0	0	0.0732323	0	0	0.0732323	0	0	0	0.0732323	0.146465	0	0	0	0	0	0.0732323	0	0	0	0.0777778	0	0.0777778	0	0	0	0	0.0777778	0.0777778	0	0	0.0777778	0.0777778	0.233333	0.155556	0.0777778	0	0	0	0	0	0	0	0	0	0	0	0	0.0833333	0	0	0	0	0	0	0	0	0.0833333	0	0	0	0.0833333	0	0	0.0833333	0	0	0	0	0	0	0	0	0	0	0.0833333	0.0902778	0	0	0	0	0	0	0.0902778	0.0902778	0	0.0902778	0	0	0.0902778	0	0.0902778	0	0	0	0.0902778	0	0.0902778	0	0	0	0	0	0	0	0.198413	0	0.0992063	0	0	0.198413	0	0	0	0	0	0	0	0	0	0	0	0.0992063	0	0	0	0	0	0	0	0.0992063	0.0992063	0.111111	0	0	0	0	0.111111	0	0	0	0.111111	0.222222	0.111111	0	0.111111	0	0	0	0	0	0	0	0	0	0.127778	0	0	0	0.152778	0	0.152778	0	0	0	0.194444	0	0.194444	0	0	0	0	0	0	0	0	0	0	0	0	0
ZNF665	0.169935	0.0900383	0.0900383	0.27381	0	0.243056	0.0486111	0	0.20202	0.103175	0.0515873	0.206349	0.103175	0.103175	0.103175	0.206349	0.738889	0.105556	0.211111	0.216374	0.270468	0	0	0.108187	0.324561	0.277778	0.166667	0.722222	0.166667	0.222222	0.222222	0.111111	1	0.0571895	0.0571895	0.171569	0.343137	0.0571895	0	0.177083	0.118056	0.177083	0.118056	0	0.177083	0.236111	0	0.295139	0.0590278	0	0.118056	0	0	0.0590278	0.183333	0.122222	0.0611111	0.244444	0.183333	0.183333	0	0.0611111	0.183333	0.183333	0	0	0.122222	0.122222	0.0611111	0.0611111	0.244444	0.122222	0.0611111	0.126984	0.0634921	0.126984	0.126984	0.126984	0	0.0634921	0	0.253968	0.0634921	0.190476	0	0	0.380952	0.253968	0	0.0634921	0.0634921	0.126984	0	0.31746	0.0634921	0	0	0.331197	0.198718	0.132479	0.132479	0.198718	0	0.0662393	0	0	0	0.0662393	0	0	0.0662393	0	0.0662393	0.132479	0.132479	0	0.0662393	0.132479	0.397436	0.132479	0.264957	0	0.132479	0	0.132479	0	0.132479	0	0.132479	0.132479	0.138889	0.208333	0.138889	0.0694444	0.0694444	0.208333	0.0694444	0.0694444	0.0694444	0.0694444	0.138889	0	0.138889	0.277778	0.208333	0.138889	0	0.138889	0	0	0.0694444	0.138889	0.0694444	0	0.416667	0.0694444	0.138889	0	0	0.0694444	0.138889	0.0694444	0.208333	0	0.0694444	0	0.219697	0.146465	0.0732323	0	0.0732323	0.0732323	0.146465	0.146465	0	0.146465	0.366162	0.146465	0.0732323	0.0732323	0.0732323	0.146465	0	0.146465	0	0.292929	0	0	0.146465	0.219697	0.219697	0.0732323	0.0732323	0.0732323	0.0732323	0.0732323	0.0732323	0.0732323	0.146465	0.155556	0.233333	0.155556	0.0777778	0	0.0777778	0.0777778	0	0	0.0777778	0.0777778	0.0777778	0.0777778	0	0	0	0.311111	0.155556	0	0.388889	0.0777778	0.311111	0	0.0833333	0.0833333	0.0833333	0	0	0	0.166667	0.0833333	0	0	0.25	0.0833333	0	0	0	0.0833333	0.25	0.25	0	0	0	0	0	0	0	0	0.25	0.166667	0	0.0833333	0.25	0.0833333	0.0833333	0	0.166667	0.166667	0.0902778	0.0902778	0.270833	0.270833	0.0902778	0.180556	0.180556	0.0902778	0.0902778	0	0.0902778	0.180556	0	0.0902778	0	0	0	0.0902778	0.0902778	0	0	0.180556	0	0.0902778	0.180556	0	0	0	0	0.198413	0.297619	0.198413	0	0.0992063	0	0.0992063	0	0.198413	0	0	0.0992063	0	0.198413	0.396825	0.0992063	0	0	0.0992063	0	0.0992063	0	0	0	0	0.198413	0	0.222222	0	0	0	0.111111	0.222222	0	0.111111	0	0	0	0.222222	0	0.222222	0.127778	0.127778	0.383333	0.255556	0	0	0.127778	0.127778	0.127778	0	0	0.127778	0.383333	0	0.152778	0	0	0.194444	0	0.388889	0.194444	0.194444	0.388889	0.388889	0.388889	0.388889	0	0	0	0	0.277778	0	0	0	0
ZNF227	0.0441176	0.0466531	0.139959	0.0472689	0	0.150735	0.10049	0.0511509	0.104278	0.159664	0.159664	0.212885	0.212885	0.212885	0.106443	0.159664	0.0544118	0.163235	0.163235	0.167183	0.0557276	0.167183	0.0557276	0.0557276	0.0557276	0.343137	0.285948	0	0	0.171569	0.114379	0.114379	0.0571895	1	0.117647	0.176471	0.235294	0.0588235	0.0588235	0	0	0.0606618	0	0	0.121324	0.0606618	0.0606618	0.0606618	0.121324	0	0.0606618	0.0606618	0.0606618	0	0.12549	0	0.12549	0.376471	0.0627451	0.0627451	0.188235	0.313725	0	0.0627451	0	0	0.0627451	0.188235	0.0627451	0	0.0627451	0	0	0.130252	0	0	0	0.130252	0	0.260504	0	0.195378	0	0.0651261	0.0651261	0.0651261	0	0	0.195378	0	0	0.195378	0	0.0651261	0.130252	0	0	0.271493	0.20362	0.20362	0.135747	0.0678733	0.0678733	0.0678733	0	0	0	0	0.0678733	0	0	0.0678733	0.135747	0.20362	0.135747	0.0678733	0	0.135747	0.135747	0	0	0	0.0678733	0.0678733	0.135747	0.0678733	0.135747	0.0678733	0.0678733	0.0678733	0.0710784	0	0	0	0.0710784	0	0.284314	0.213235	0.0710784	0.0710784	0.284314	0.142157	0.0710784	0	0	0	0.0710784	0.0710784	0	0	0.497549	0.142157	0.142157	0.0710784	0.142157	0.142157	0.0710784	0	0	0	0.213235	0	0.142157	0.0710784	0.0710784	0	0	0	0.0748663	0	0.149733	0.149733	0	0.0748663	0	0	0.0748663	0.0748663	0	0	0.0748663	0	0	0	0.0748663	0	0	0.224599	0.0748663	0.149733	0.0748663	0.0748663	0.224599	0	0.224599	0.0748663	0.149733	0.149733	0	0	0.0794118	0	0.158824	0.158824	0.0794118	0	0	0	0.0794118	0	0.158824	0	0.158824	0.0794118	0.0794118	0.0794118	0.158824	0.158824	0.0794118	0	0	0	0	0.0849673	0	0	0.339869	0.254902	0	0.0849673	0	0.169935	0.169935	0.0849673	0	0	0	0.0849673	0.169935	0.0849673	0	0	0	0	0.0849673	0	0	0.0849673	0	0	0	0	0.169935	0	0.169935	0	0	0	0.275735	0.183824	0.0919118	0.183824	0.0919118	0.0919118	0.0919118	0	0.0919118	0.0919118	0.183824	0.0919118	0	0.0919118	0.0919118	0	0.0919118	0.0919118	0	0.0919118	0	0.183824	0.0919118	0	0	0.0919118	0	0.10084	0	0.302521	0.201681	0.10084	0	0.10084	0	0.10084	0	0.10084	0	0	0.10084	0	0.10084	0	0	0.10084	0	0	0	0.201681	0	0	0	0	0	0.302521	0	0	0.22549	0	0.112745	0	0.112745	0.22549	0	0.112745	0	0	0	0	0	0.129412	0	0	0	0	0.129412	0	0	0	0	0	0	0	0	0.154412	0	0	0	0	0	0.196078	0	0	0	0	0	0	0	0	0	0	0	0	0
ZNF229	0.0441176	0.0466531	0.0933063	0	0	0.10049	0.10049	0.102302	0	0.106443	0.106443	0.159664	0.106443	0.159664	0.106443	0.106443	0.108824	0.0544118	0.217647	0.0557276	0	0.0557276	0	0	0.0557276	0.228758	0.171569	0.0571895	0	0.0571895	0.0571895	0	0.0571895	0.117647	1	0.0588235	0.176471	0.117647	0.0588235	0	0	0.242647	0	0.0606618	0.0606618	0.121324	0.121324	0	0.121324	0.181985	0.0606618	0	0	0.0606618	0	0	0.12549	0.25098	0	0	0.0627451	0.188235	0	0.0627451	0.0627451	0.0627451	0.0627451	0.0627451	0.188235	0.0627451	0	0	0.12549	0.0651261	0	0.0651261	0	0	0	0.130252	0.0651261	0.195378	0.0651261	0	0	0.130252	0.0651261	0	0.130252	0	0	0	0	0.0651261	0	0.130252	0.0678733	0.135747	0.271493	0	0.135747	0	0.0678733	0.0678733	0.0678733	0.0678733	0.0678733	0	0	0	0	0.0678733	0	0.135747	0.0678733	0.135747	0.135747	0	0.0678733	0	0.0678733	0.0678733	0	0.135747	0.0678733	0.135747	0	0.0678733	0.0678733	0	0	0	0.0710784	0	0	0.0710784	0	0	0	0	0.142157	0	0	0	0	0	0.0710784	0.0710784	0.0710784	0	0.0710784	0.0710784	0.0710784	0	0.0710784	0.0710784	0	0.142157	0.213235	0	0	0	0.0710784	0.0710784	0.142157	0	0.0748663	0	0	0	0.149733	0.0748663	0	0	0.149733	0	0.0748663	0	0	0.149733	0.149733	0	0	0	0.0748663	0	0.0748663	0.149733	0.0748663	0.149733	0	0	0	0	0.299465	0	0.149733	0	0	0.0794118	0.0794118	0.0794118	0.158824	0.0794118	0	0.158824	0.317647	0.0794118	0	0	0.0794118	0	0.0794118	0.0794118	0	0	0.158824	0.0794118	0.0794118	0	0.0794118	0	0	0	0.0849673	0	0.0849673	0.339869	0	0	0.169935	0	0	0	0	0.0849673	0.0849673	0.169935	0.0849673	0	0	0	0	0	0.0849673	0	0.0849673	0.0849673	0	0	0.0849673	0	0	0.0849673	0.0849673	0.0849673	0	0	0.0919118	0.183824	0.0919118	0	0	0	0.183824	0	0.0919118	0.0919118	0.0919118	0	0	0.0919118	0.0919118	0.183824	0	0	0.183824	0	0	0	0.0919118	0	0.0919118	0.0919118	0	0	0.10084	0.10084	0.10084	0.10084	0.10084	0	0.10084	0	0	0	0	0	0	0	0	0	0	0	0	0.10084	0.10084	0	0.201681	0	0.10084	0.10084	0.10084	0.10084	0.112745	0	0	0.112745	0.112745	0.112745	0.112745	0	0	0	0.112745	0	0	0	0.129412	0.129412	0	0.129412	0.129412	0.129412	0	0.129412	0.258824	0.129412	0	0.129412	0	0	0	0.154412	0	0	0	0	0.196078	0.196078	0	0	0	0	0.196078	0	0	0	0	0	0	0	0
ZNF337	0.132353	0.0933063	0.139959	0.0472689	0.0958606	0.10049	0.20098	0.153453	0.156417	0.0532213	0.159664	0.212885	0.159664	0.0532213	0.159664	0.106443	0.0544118	0.108824	0.108824	0.167183	0	0.167183	0.111455	0.0557276	0	0.228758	0.171569	0	0	0.0571895	0.0571895	0	0.171569	0.176471	0.0588235	1	0.235294	0.176471	0.117647	0	0.0606618	0.181985	0.181985	0.121324	0.121324	0.121324	0.0606618	0.0606618	0.121324	0.121324	0.181985	0.181985	0.121324	0.181985	0.12549	0.12549	0	0.12549	0.0627451	0.0627451	0.0627451	0.0627451	0.188235	0	0.12549	0	0	0.0627451	0.188235	0.12549	0.188235	0.0627451	0	0.130252	0.0651261	0.130252	0	0.260504	0.0651261	0	0.130252	0.130252	0.130252	0	0.195378	0	0.195378	0	0.130252	0.0651261	0.0651261	0.195378	0.0651261	0.130252	0.0651261	0.0651261	0	0.135747	0	0.0678733	0.0678733	0.0678733	0.0678733	0	0.0678733	0	0	0.135747	0.0678733	0.0678733	0.0678733	0	0	0.0678733	0.0678733	0.20362	0.135747	0.135747	0.0678733	0.135747	0.135747	0	0.271493	0.135747	0.0678733	0.0678733	0.0678733	0	0.0678733	0.135747	0	0.142157	0	0.0710784	0.0710784	0.142157	0	0.0710784	0.0710784	0.142157	0	0.213235	0	0.0710784	0.284314	0.284314	0.0710784	0.213235	0.213235	0	0.142157	0	0	0	0.142157	0.0710784	0.0710784	0	0.0710784	0.0710784	0	0.0710784	0.284314	0.0710784	0.142157	0	0	0.299465	0.0748663	0	0.0748663	0.149733	0.0748663	0.149733	0.0748663	0.0748663	0.149733	0.0748663	0.149733	0.0748663	0.149733	0.0748663	0.0748663	0.0748663	0.149733	0.0748663	0	0	0.0748663	0.0748663	0.0748663	0.299465	0.0748663	0	0	0	0.149733	0.224599	0.149733	0	0.0794118	0	0.158824	0.0794118	0	0.0794118	0	0	0.158824	0	0.0794118	0.238235	0.0794118	0	0.238235	0	0	0.0794118	0	0.158824	0	0.158824	0.169935	0.169935	0.0849673	0	0	0	0.0849673	0.0849673	0.0849673	0.254902	0	0.0849673	0.169935	0	0.169935	0	0.0849673	0	0	0.0849673	0.339869	0.169935	0	0.169935	0.0849673	0.254902	0.0849673	0	0.0849673	0.254902	0.0849673	0.0849673	0	0.0849673	0.0849673	0	0.0919118	0.0919118	0	0	0	0.0919118	0	0.0919118	0.367647	0	0	0.275735	0.0919118	0.367647	0	0	0.0919118	0	0.0919118	0	0.183824	0.0919118	0.0919118	0.0919118	0	0.0919118	0.183824	0.10084	0.10084	0	0	0.10084	0	0	0.10084	0	0	0	0.10084	0.10084	0.10084	0.10084	0	0.10084	0.10084	0.10084	0	0	0.10084	0	0	0.10084	0	0.302521	0	0	0.112745	0	0.112745	0	0.112745	0.112745	0.112745	0.22549	0.112745	0.112745	0	0.112745	0.112745	0.22549	0.129412	0	0	0.129412	0.129412	0	0.129412	0.129412	0.129412	0.258824	0.129412	0.129412	0	0	0	0	0	0.196078	0	0.196078	0	0.196078	0	0.196078	0.196078	0	0	0	0	0	0	0	0	0	0
ZNF41	0.132353	0.0466531	0.186613	0.0472689	0	0.251225	0.10049	0.0511509	0.156417	0.106443	0	0.585434	0.585434	0.159664	0.106443	0.159664	0.272059	0.272059	0.326471	0.278638	0.0557276	0.167183	0	0.0557276	0.167183	0.343137	0.285948	0.171569	0.0571895	0.400327	0.114379	0.114379	0.343137	0.235294	0.176471	0.235294	1	0.235294	0.176471	0.0606618	0.0606618	0.181985	0.181985	0.0606618	0.181985	0.242647	0.0606618	0.121324	0.121324	0.0606618	0.303309	0	0	0.121324	0.12549	0.0627451	0.0627451	0.376471	0.0627451	0.0627451	0	0.188235	0.690196	0.12549	0	0.0627451	0.313725	0.0627451	0	0	0.376471	0.0627451	0.188235	0.130252	0.130252	0.260504	0.195378	0.260504	0	0.195378	0.130252	0.260504	0.130252	0.0651261	0.0651261	0	0.130252	0.195378	0.130252	0.130252	0.195378	0.260504	0.0651261	0.260504	0.0651261	0	0	0.20362	0.135747	0.475113	0.0678733	0.0678733	0	0.135747	0	0	0.0678733	0	0.0678733	0.0678733	0	0.0678733	0.0678733	0.135747	0.135747	0.20362	0.135747	0.339367	0.339367	0.271493	0.135747	0	0.0678733	0	0.135747	0.0678733	0.20362	0.0678733	0.0678733	0.40724	0	0.0710784	0.0710784	0	0.213235	0.213235	0.0710784	0.355392	0	0.0710784	0.284314	0.213235	0	0.0710784	0.213235	0.213235	0.0710784	0.0710784	0	0	0.355392	0.0710784	0.213235	0	0.0710784	0	0.0710784	0	0.213235	0.0710784	0.142157	0.0710784	0.639706	0.0710784	0	0.142157	0.0748663	0.224599	0.0748663	0.149733	0.0748663	0.299465	0.0748663	0.0748663	0.0748663	0.224599	0.149733	0.149733	0.149733	0	0.0748663	0.149733	0	0.149733	0.0748663	0.0748663	0.0748663	0.149733	0.0748663	0.224599	0.149733	0.374332	0.149733	0.0748663	0.0748663	0.0748663	0	0.0748663	0.0748663	0.0794118	0.0794118	0.0794118	0.158824	0	0.0794118	0.158824	0.0794118	0	0.158824	0.0794118	0	0	0	0.0794118	0	0.0794118	0.158824	0.0794118	0.238235	0.0794118	0.0794118	0	0	0.0849673	0.0849673	0.0849673	0.0849673	0.0849673	0.0849673	0.0849673	0.0849673	0.169935	0.0849673	0.0849673	0.0849673	0.0849673	0.0849673	0.0849673	0.339869	0.0849673	0	0	0	0.0849673	0	0	0	0	0.254902	0.0849673	0	0.0849673	0.0849673	0	0.169935	0	0.254902	0.169935	0.367647	0.0919118	0.183824	0.0919118	0	0.0919118	0.0919118	0	0.183824	0.0919118	0.0919118	0.183824	0	0.183824	0	0.183824	0.0919118	0.0919118	0	0.0919118	0.0919118	0.183824	0.183824	0.0919118	0.183824	0	0.0919118	0.10084	0	0.403361	0.302521	0.10084	0	0	0	0	0	0	0	0	0.10084	0	0.10084	0.201681	0.201681	0.10084	0	0	0	0.201681	0	0.10084	0	0.201681	0.201681	0.10084	0.112745	0	0.112745	0.112745	0.112745	0.112745	0	0.112745	0.338235	0.22549	0	0.338235	0.112745	0.22549	0.129412	0.258824	0	0.258824	0.388235	0	0.258824	0.258824	0.388235	0.258824	0.129412	0.129412	0.129412	0	0	0	0	0.196078	0	0.196078	0.392157	0.196078	0.392157	0.392157	0.392157	0.392157	0	0	0	0.558824	0	0	0	0	0
ZNF493	0.132353	0.139959	0.326572	0.141807	0.0479303	0.301471	0.150735	0	0.052139	0.106443	0.106443	0.212885	0.372549	0.212885	0.106443	0.106443	0.0544118	0.272059	0.163235	0.390093	0.22291	0.0557276	0	0.167183	0.22291	0.228758	0.228758	0.114379	0.114379	0.285948	0.0571895	0.114379	0.0571895	0.0588235	0.117647	0.176471	0.235294	1	0.294118	0.0606618	0.303309	0.0606618	0.242647	0	0.121324	0.181985	0.0606618	0	0	0	0.545956	0	0.0606618	0.242647	0.12549	0.12549	0.0627451	0.188235	0.12549	0.439216	0.0627451	0.12549	0.439216	0.12549	0.0627451	0.12549	0.188235	0.12549	0	0.0627451	0.439216	0.188235	0.313725	0.130252	0.130252	0.32563	0.195378	0.195378	0	0.195378	0.32563	0.0651261	0.0651261	0.0651261	0.130252	0	0	0.0651261	0.130252	0.0651261	0.130252	0.390756	0	0	0.130252	0	0	0.271493	0.135747	0.271493	0.0678733	0.135747	0.0678733	0.20362	0.0678733	0.135747	0.135747	0.135747	0.0678733	0	0	0.0678733	0.0678733	0.0678733	0.135747	0.20362	0.339367	0.271493	0.40724	0	0.339367	0	0.20362	0.0678733	0.0678733	0	0.20362	0.135747	0.135747	0.339367	0.213235	0.213235	0.142157	0.142157	0.284314	0.142157	0.0710784	0.0710784	0.0710784	0.142157	0.284314	0.0710784	0.213235	0.213235	0.426471	0.426471	0.0710784	0.142157	0.0710784	0.142157	0.142157	0.0710784	0.0710784	0.0710784	0.0710784	0.0710784	0.284314	0	0.142157	0.142157	0.0710784	0.142157	0.213235	0	0.142157	0.0710784	0.149733	0.374332	0.149733	0.0748663	0.0748663	0.224599	0.149733	0.524064	0	0.149733	0.149733	0.0748663	0.149733	0	0	0.149733	0.0748663	0	0.224599	0.0748663	0.0748663	0.149733	0.149733	0.149733	0.224599	0.524064	0.0748663	0.0748663	0.0748663	0.0748663	0	0.224599	0.374332	0.238235	0.158824	0.238235	0.238235	0.0794118	0.0794118	0.0794118	0.0794118	0	0.158824	0	0.0794118	0	0.0794118	0.0794118	0.0794118	0.0794118	0.158824	0.0794118	0.238235	0.0794118	0.158824	0.0794118	0	0.169935	0.169935	0.0849673	0.0849673	0.0849673	0.169935	0.169935	0.0849673	0.169935	0.0849673	0.254902	0.169935	0	0.0849673	0.0849673	0.339869	0.254902	0.169935	0.0849673	0	0.0849673	0	0	0.0849673	0.0849673	0.339869	0	0.169935	0.0849673	0.169935	0	0.0849673	0.0849673	0.0849673	0	0.275735	0.275735	0.183824	0.0919118	0.183824	0.0919118	0.0919118	0.0919118	0.0919118	0.0919118	0.0919118	0.275735	0.183824	0.0919118	0.183824	0.0919118	0.0919118	0.183824	0	0.0919118	0.0919118	0.183824	0.275735	0.0919118	0.183824	0.0919118	0.0919118	0.10084	0.10084	0.10084	0.10084	0	0	0.201681	0	0.201681	0.10084	0.201681	0.10084	0.10084	0.10084	0.10084	0	0.302521	0	0	0.10084	0	0.201681	0.10084	0	0.201681	0.10084	0.10084	0.10084	0.302521	0.22549	0.112745	0.112745	0.112745	0.22549	0.22549	0.112745	0.112745	0.112745	0.112745	0	0.22549	0	0.112745	0	0	0.258824	0.258824	0.258824	0.129412	0.129412	0.129412	0.388235	0	0.129412	0.129412	0	0.154412	0.308824	0	0	0.196078	0	0.392157	0	0.196078	0.196078	0.392157	0.392157	0.392157	0	0.279412	0	0	0.279412	0	0.279412	0	0
ZNF595	0.0882353	0.0466531	0.233266	0.0945378	0.143791	0.10049	0.10049	0	0.208556	0.106443	0.0532213	0.159664	0.159664	0.106443	0.106443	0.0532213	0	0.435294	0.108824	0.278638	0.111455	0.0557276	0	0.167183	0.111455	0.171569	0.171569	0.0571895	0.0571895	0.171569	0	0	0	0.0588235	0.0588235	0.117647	0.176471	0.294118	1	0.121324	0.181985	0.121324	0.181985	0	0	0.0606618	0.0606618	0.121324	0.0606618	0.0606618	0.424632	0	0.121324	0.121324	0.12549	0.25098	0.0627451	0	0.313725	0.313725	0.0627451	0.0627451	0.188235	0.0627451	0.12549	0	0.188235	0.188235	0.0627451	0.0627451	0.188235	0.0627451	0.188235	0.195378	0.130252	0.0651261	0.195378	0.130252	0.130252	0.130252	0.260504	0.195378	0.260504	0.0651261	0.32563	0.0651261	0	0.0651261	0.130252	0.0651261	0.260504	0.130252	0.0651261	0.130252	0.130252	0	0.0678733	0.20362	0	0.20362	0	0.0678733	0.0678733	0.271493	0.271493	0.20362	0.20362	0	0.135747	0.0678733	0	0.0678733	0.0678733	0.0678733	0.20362	0.0678733	0.135747	0.135747	0.0678733	0.0678733	0.20362	0.0678733	0.339367	0.135747	0.135747	0	0	0.135747	0.0678733	0	0.0710784	0.0710784	0	0.284314	0.142157	0.213235	0.0710784	0	0.284314	0.142157	0.142157	0	0.0710784	0.142157	0.142157	0.213235	0.142157	0.142157	0	0.0710784	0.0710784	0.0710784	0.0710784	0.142157	0.0710784	0.284314	0.213235	0	0	0.0710784	0.0710784	0.213235	0.142157	0	0.0710784	0	0	0.224599	0.149733	0.149733	0.0748663	0.149733	0.0748663	0.299465	0.149733	0	0.0748663	0.299465	0.299465	0.149733	0	0.0748663	0.299465	0.0748663	0.0748663	0.0748663	0	0.149733	0.149733	0.224599	0.299465	0.449198	0.224599	0	0.0748663	0.0748663	0.149733	0.0748663	0.449198	0.158824	0	0.158824	0.158824	0.0794118	0.317647	0.158824	0.158824	0.0794118	0.238235	0	0.238235	0	0.158824	0.317647	0.0794118	0	0	0.238235	0.0794118	0.158824	0.0794118	0	0	0.254902	0.424837	0.0849673	0.339869	0.0849673	0.169935	0.169935	0.0849673	0.169935	0	0.339869	0.0849673	0.0849673	0.169935	0.169935	0.339869	0	0.169935	0.169935	0	0	0.0849673	0.0849673	0	0.254902	0.254902	0.169935	0.339869	0.169935	0.169935	0	0.169935	0.254902	0.0849673	0	0.183824	0.0919118	0.183824	0.0919118	0.459559	0.0919118	0.0919118	0.183824	0.183824	0	0.0919118	0.275735	0.0919118	0.183824	0.275735	0	0	0.0919118	0	0.0919118	0.183824	0.367647	0.183824	0.367647	0	0.183824	0.0919118	0.403361	0.10084	0	0	0	0	0.201681	0	0.302521	0.10084	0.10084	0	0	0.302521	0.302521	0	0.10084	0.201681	0.201681	0.201681	0	0.302521	0.201681	0	0.201681	0.201681	0.10084	0.10084	0.10084	0.112745	0	0.112745	0.112745	0	0.112745	0.112745	0.22549	0.22549	0.112745	0	0.112745	0	0	0.258824	0	0.258824	0.129412	0.388235	0.129412	0.388235	0.388235	0	0.388235	0.129412	0	0.258824	0.154412	0.308824	0	0	0	0	0	0	0	0	0	0	0	0.196078	0.558824	0	0	0.279412	0	0.558824	0	0
ZNF135	0.367647	0.0969828	0.193966	0.392857	0	0.104167	0.104167	0	0.215909	0	0.220238	0	0	0.0550595	0.165179	0.0550595	0.16875	0.05625	0	0	0.460526	0	0	0.172697	0.115132	0.0590278	0	0.177083	0.236111	0.118056	0.0590278	0	0.177083	0	0	0	0.0606618	0.0606618	0.121324	1	0.3125	0.0625	0.125	0	0.125	0.1875	0.1875	0.1875	0.0625	0.0625	0	0	0.1875	0.125	0.19375	0.19375	0	0	0.258333	0	0	0	0.0645833	0.129167	0	0.0645833	0	0	0	0	0.0645833	0.19375	0	0.200893	0.0669643	0.0669643	0.334821	0	0.133929	0	0	0.200893	0.267857	0.401786	0.0669643	0	0.267857	0.133929	0	0.267857	0.200893	0.0669643	0.200893	0.267857	0.0669643	0.0669643	0.139423	0.139423	0	0	0	0.209135	0	0.278846	0.209135	0.209135	0.278846	0.139423	0.139423	0.0697115	0	0	0.0697115	0.139423	0.0697115	0.0697115	0	0	0.209135	0.0697115	0	0.139423	0.0697115	0	0.0697115	0.209135	0.0697115	0.209135	0.139423	0.0697115	0	0.21875	0.21875	0.4375	0.291667	0.21875	0	0.145833	0.145833	0.145833	0	0	0	0.291667	0.0729167	0.0729167	0	0.291667	0.145833	0.145833	0	0.145833	0.145833	0.0729167	0.291667	0.21875	0	0	0	0.145833	0.0729167	0.145833	0	0.21875	0.0729167	0	0.306818	0	0.0767045	0.306818	0.153409	0	0.230114	0	0.153409	0	0	0.153409	0.536932	0.0767045	0.153409	0.230114	0.153409	0.153409	0.0767045	0.460227	0.230114	0	0	0.153409	0.153409	0	0.230114	0	0	0.153409	0.230114	0.0767045	0	0.4875	0.1625	0.4875	0	0	0.325	0	0	0	0.325	0.24375	0.24375	0.1625	0.08125	0.08125	0	0.08125	0	0.08125	0.1625	0	0.24375	0	0.0868056	0.0868056	0.0868056	0.0868056	0	0	0.520833	0.347222	0	0	0.173611	0.0868056	0	0.0868056	0	0	0.173611	0.173611	0.260417	0.173611	0.0868056	0	0	0.260417	0.0868056	0.434028	0.0868056	0.173611	0	0.0868056	0.173611	0	0.260417	0.607639	0.173611	0.260417	0.09375	0.1875	0.5625	0.375	0.09375	0.09375	0.1875	0.1875	0.1875	0	0	0	0.1875	0.1875	0.09375	0	0.09375	0.1875	0	0	0.09375	0	0.1875	0	0.1875	0.09375	0	0.410714	0	0.102679	0.102679	0.205357	0.308036	0.102679	0	0.102679	0.102679	0	0.205357	0	0.102679	0.102679	0	0.308036	0.205357	0.102679	0.102679	0.102679	0	0.102679	0	0	0	0	0.308036	0	0.114583	0	0.229167	0	0.229167	0.114583	0.114583	0	0	0	0	0.229167	0	0.229167	0	0	0	0.2625	0	0	0.13125	0.13125	0.13125	0.13125	0	0	0.525	0	0	0	0	0	0	0.197917	0.197917	0	0.197917	0.197917	0.197917	0.197917	0	0.28125	0	0	0	0	0.28125	0	0
ZNF17	0.229779	0.193966	0.193966	0.147321	0	0.15625	0.104167	0	0	0	0.110119	0	0.0550595	0	0.110119	0.165179	0.1125	0.05625	0	0.115132	0.345395	0.115132	0.115132	0.230263	0.115132	0.118056	0	0.177083	0.177083	0.118056	0.0590278	0	0.118056	0	0	0.0606618	0.0606618	0.303309	0.181985	0.3125	1	0.0625	0.1875	0.0625	0.25	0.25	0.1875	0.1875	0.0625	0.0625	0.1875	0	0.1875	0.0625	0.129167	0.19375	0.0645833	0.129167	0.19375	0.322917	0	0	0.0645833	0.19375	0.322917	0.19375	0.129167	0.0645833	0.0645833	0.0645833	0.129167	0.258333	0.0645833	0.133929	0.267857	0.0669643	0.267857	0.267857	0.0669643	0.0669643	0.133929	0.133929	0.200893	0.334821	0.0669643	0.0669643	0.267857	0.267857	0	0.535714	0.133929	0.0669643	0	0.200893	0.200893	0	0.0697115	0.418269	0	0.0697115	0	0.278846	0.0697115	0.278846	0.0697115	0.139423	0.0697115	0.0697115	0.278846	0.139423	0	0.0697115	0	0.0697115	0.0697115	0.0697115	0.139423	0.0697115	0.139423	0.278846	0.0697115	0.0697115	0	0	0.0697115	0.139423	0.209135	0.0697115	0.278846	0.0697115	0.145833	0.291667	0.21875	0.0729167	0.145833	0.21875	0.0729167	0.21875	0.145833	0.21875	0	0.145833	0.145833	0.291667	0.145833	0.145833	0	0.21875	0.145833	0.291667	0	0.145833	0.291667	0.21875	0.21875	0.0729167	0.21875	0	0.0729167	0.364583	0.145833	0.0729167	0	0.0729167	0.0729167	0.145833	0.230114	0	0.153409	0.153409	0.230114	0.230114	0.230114	0.0767045	0.230114	0.306818	0.0767045	0.230114	0.383523	0.0767045	0.0767045	0.383523	0.153409	0.153409	0.460227	0.306818	0.153409	0	0.0767045	0.153409	0.230114	0.153409	0.230114	0.0767045	0	0.306818	0.230114	0.230114	0.0767045	0.40625	0.1625	0.40625	0.1625	0.08125	0.1625	0	0	0	0.24375	0.08125	0.08125	0.1625	0.325	0.1625	0.08125	0.08125	0	0.1625	0.24375	0.24375	0.40625	0	0.173611	0.173611	0.0868056	0.0868056	0	0	0.260417	0.347222	0	0.0868056	0.260417	0.347222	0.0868056	0.173611	0.260417	0	0.173611	0.260417	0.260417	0.173611	0	0	0.0868056	0.0868056	0	0.260417	0.260417	0.173611	0.0868056	0.0868056	0.347222	0	0.173611	0.173611	0.0868056	0.0868056	0.09375	0.28125	0.375	0.28125	0	0.09375	0.28125	0.1875	0.09375	0	0	0.1875	0.28125	0.09375	0.1875	0.09375	0.1875	0.28125	0	0	0	0.09375	0.1875	0.09375	0.1875	0.1875	0	0.102679	0.102679	0.102679	0.102679	0.102679	0.102679	0.308036	0	0.308036	0.205357	0.102679	0.102679	0.102679	0.102679	0.205357	0	0.205357	0.102679	0	0.102679	0	0	0.410714	0	0.205357	0	0.102679	0.102679	0.102679	0	0	0.229167	0	0	0	0	0	0	0	0	0.458333	0	0.34375	0.2625	0	0.13125	0.13125	0	0.2625	0.2625	0.2625	0.13125	0	0	0.13125	0.39375	0.3125	0	0	0.197917	0	0	0.197917	0.395833	0	0.395833	0.395833	0.395833	0.59375	0	0.28125	0.28125	0	0	0	0.28125	0.28125	0
ZNF224	0	0	0.145474	0.0982143	0	0.15625	0.104167	0.0529891	0.107955	0.110119	0.110119	0.165179	0.165179	0.110119	0.0550595	0.110119	0.16875	0.05625	0.225	0.172697	0.0575658	0.0575658	0.115132	0.115132	0.172697	0.295139	0.413194	0.177083	0.177083	0.177083	0.0590278	0	0.177083	0.0606618	0.242647	0.181985	0.181985	0.0606618	0.121324	0.0625	0.0625	1	0.1875	0.0625	0.125	0.1875	0	0.125	0.125	0.125	0.25	0	0.125	0	0.129167	0	0.58125	0.129167	0.129167	0.129167	0.129167	0.0645833	0.129167	0.0645833	0	0.0645833	0.0645833	0.129167	0.129167	0	0.129167	0.129167	0.19375	0.200893	0.133929	0.133929	0	0.0669643	0.133929	0	0.0669643	0.0669643	0	0.0669643	0.0669643	0.0669643	0.133929	0.200893	0.0669643	0	0.133929	0.133929	0.0669643	0.200893	0.0669643	0	0.0697115	0.0697115	0.0697115	0.139423	0.627404	0.0697115	0.139423	0.139423	0.139423	0.139423	0.0697115	0	0	0.0697115	0	0.139423	0.139423	0.0697115	0	0.139423	0.0697115	0.139423	0.139423	0.0697115	0	0.0697115	0.139423	0	0.139423	0	0.0697115	0.209135	0.0697115	0.139423	0	0.145833	0	0.0729167	0.145833	0.0729167	0.145833	0.291667	0.145833	0	0.145833	0.145833	0	0.0729167	0.0729167	0.0729167	0.21875	0	0	0.0729167	0.145833	0	0.145833	0.0729167	0.145833	0.0729167	0.0729167	0.0729167	0	0	0.145833	0	0.21875	0.0729167	0.21875	0.0729167	0.0767045	0.230114	0	0.0767045	0.306818	0.0767045	0.0767045	0	0.0767045	0	0	0.153409	0	0.0767045	0	0.0767045	0	0.230114	0	0.153409	0.0767045	0.0767045	0	0.153409	0.230114	0.0767045	0.0767045	0.153409	0.0767045	0.153409	0.153409	0.230114	0.0767045	0.08125	0.1625	0.08125	0.24375	0.1625	0.08125	0.4875	0.1625	0.08125	0.08125	0.08125	0.08125	0	0	0.1625	0.1625	0	0.08125	0.24375	0.1625	0	0.08125	0	0	0.0868056	0	0.0868056	0.173611	0	0.0868056	0.260417	0.0868056	0.0868056	0.173611	0.0868056	0.0868056	0	0.260417	0.0868056	0.260417	0	0	0	0.173611	0	0.0868056	0	0.173611	0	0.0868056	0.0868056	0.0868056	0.173611	0.0868056	0	0	0	0	0.0868056	0.1875	0.09375	0.1875	0.09375	0	0.09375	0.09375	0	0.1875	0.46875	0.09375	0.28125	0	0.1875	0	0.09375	0.09375	0	0	0	0	0.09375	0.09375	0	0.09375	0	0.09375	0.102679	0	0.205357	0.205357	0.205357	0	0	0	0	0	0	0	0.102679	0	0	0.308036	0.102679	0.102679	0.102679	0.102679	0.102679	0.102679	0.205357	0	0	0.102679	0.102679	0	0.205357	0.34375	0.114583	0.114583	0.229167	0.34375	0.34375	0.229167	0	0.114583	0.114583	0.229167	0	0	0.229167	0	0.13125	0	0.13125	0.13125	0	0.2625	0.13125	0.13125	0	0.13125	0	0.13125	0	0	0	0	0	0	0	0.197917	0	0.197917	0	0	0	0.197917	0.28125	0	0	0	0.28125	0.28125	0	0
ZNF28	0.183824	0.145474	0.145474	0.245536	0	0.104167	0.260417	0	0.0539773	0.110119	0.220238	0.165179	0.165179	0.0550595	0.110119	0.165179	0.1125	0.1125	0	0.172697	0.230263	0.115132	0.0575658	0.460526	0.230263	0.236111	0.118056	0.236111	0.295139	0.236111	0.118056	0	0.118056	0	0	0.181985	0.181985	0.242647	0.181985	0.125	0.1875	0.1875	1	0.0625	0.25	0.25	0.125	0.25	0.125	0.0625	0.125	0.0625	0.1875	0.0625	0.19375	0.129167	0	0.129167	0.322917	0.129167	0	0.0645833	0.129167	0.0645833	0.0645833	0.0645833	0.258333	0.129167	0.0645833	0.0645833	0.129167	0.258333	0.129167	0.0669643	0.133929	0.133929	0.267857	0.133929	0.0669643	0.0669643	0.133929	0.200893	0.267857	0.133929	0.133929	0.267857	0.200893	0.401786	0	0.200893	0.267857	0.267857	0	0.401786	0.334821	0.0669643	0	0.348558	0	0.139423	0.0697115	0.209135	0.0697115	0.348558	0.0697115	0.0697115	0.139423	0.0697115	0.418269	0	0	0.139423	0.139423	0.139423	0.278846	0.0697115	0.0697115	0.0697115	0.278846	0.418269	0.209135	0	0.0697115	0.0697115	0.209135	0	0.209135	0	0.348558	0.209135	0.21875	0.291667	0.21875	0	0.364583	0.291667	0.145833	0.145833	0.291667	0.21875	0.145833	0.0729167	0.21875	0.145833	0.21875	0.21875	0	0.291667	0.0729167	0.21875	0.145833	0.145833	0.21875	0	0.291667	0.364583	0.510417	0.145833	0.0729167	0.21875	0.145833	0.145833	0.0729167	0.0729167	0.145833	0.21875	0.230114	0.230114	0.0767045	0.230114	0.230114	0.0767045	0.383523	0.230114	0.153409	0.0767045	0.0767045	0.230114	0.230114	0.0767045	0	0.383523	0.0767045	0.306818	0.0767045	0.230114	0.0767045	0.0767045	0.153409	0.306818	0.153409	0.306818	0.0767045	0.0767045	0	0.306818	0.306818	0.306818	0.153409	0.1625	0.1625	0.1625	0.08125	0.1625	0	0.1625	0.1625	0	0.24375	0.1625	0.24375	0	0.4875	0.1625	0.1625	0	0	0.08125	0.1625	0.325	0.24375	0.08125	0	0.260417	0.173611	0.173611	0.0868056	0	0.173611	0.347222	0.0868056	0.173611	0.173611	0.78125	0	0.0868056	0.173611	0.0868056	0.347222	0.260417	0.434028	0	0	0.0868056	0.0868056	0.0868056	0.173611	0.0868056	0.260417	0.0868056	0.0868056	0.173611	0.347222	0.173611	0.0868056	0	0.0868056	0.173611	0.09375	0.1875	0.09375	0.1875	0	0.1875	0.28125	0.1875	0	0	0	0.09375	0.5625	0	0.28125	0.1875	0.09375	0.28125	0	0.09375	0.1875	0.1875	0.28125	0.28125	0.375	0.1875	0.1875	0.205357	0	0.102679	0.205357	0.102679	0.102679	0.205357	0.102679	0.205357	0.410714	0.205357	0.205357	0.308036	0.205357	0.102679	0	0.308036	0.205357	0	0.205357	0.102679	0.102679	0.513393	0	0.102679	0.102679	0.102679	0.205357	0.205357	0.114583	0.114583	0	0.114583	0	0.114583	0	0.229167	0.229167	0.229167	0.114583	0.34375	0.114583	0.229167	0.13125	0	0.13125	0.13125	0.13125	0.39375	0.2625	0.2625	0.13125	0.13125	0.2625	0.13125	0.2625	0.3125	0.15625	0.15625	0.197917	0	0.197917	0.395833	0.197917	0.197917	0.395833	0.395833	0.395833	0.59375	0	0	0	0	0	0	0	0	0
ZNF30	0	0.0484914	0	0	0	0	0.0520833	0.0529891	0	0.110119	0.275298	0.110119	0.110119	0	0.165179	0	0	0.05625	0.05625	0.0575658	0.115132	0.172697	0.115132	0.0575658	0	0	0.0590278	0	0.0590278	0	0.236111	0.0590278	0	0	0.0606618	0.121324	0.0606618	0	0	0	0.0625	0.0625	0.0625	1	0.0625	0.0625	0.125	0.0625	0.25	0.125	0	0.0625	0.25	0.0625	0	0.129167	0.0645833	0	0	0	0.129167	0.0645833	0.0645833	0.0645833	0	0	0	0.0645833	0.129167	0	0	0.129167	0.0645833	0	0.0669643	0	0	0	0.0669643	0.0669643	0	0	0.267857	0	0.133929	0.0669643	0.0669643	0	0.133929	0	0	0.0669643	0	0.0669643	0.0669643	0	0	0	0	0.139423	0.139423	0.0697115	0	0.139423	0	0	0.0697115	0.139423	0.0697115	0	0	0.0697115	0.0697115	0	0	0	0	0	0	0.0697115	0	0	0	0.0697115	0.139423	0	0	0.0697115	0	0.0697115	0.0729167	0.291667	0	0	0.145833	0	0	0	0	0.0729167	0.145833	0	0.0729167	0.0729167	0.145833	0.145833	0.0729167	0.0729167	0.145833	0.145833	0.145833	0	0.21875	0	0.0729167	0.0729167	0.0729167	0	0	0.145833	0.145833	0.145833	0.0729167	0	0	0	0	0.0767045	0	0.0767045	0	0	0.230114	0	0.0767045	0	0.153409	0	0	0.0767045	0	0.0767045	0	0.0767045	0	0.153409	0.0767045	0	0.0767045	0	0.0767045	0.0767045	0	0.0767045	0	0.0767045	0	0.0767045	0	0.08125	0	0.08125	0	0.08125	0	0.08125	0	0.08125	0	0	0	0	0	0	0.08125	0	0.08125	0	0	0.08125	0.08125	0.08125	0	0	0	0.173611	0	0	0.0868056	0.0868056	0	0.0868056	0.0868056	0.0868056	0	0	0	0	0.0868056	0	0.173611	0.173611	0.173611	0.173611	0.0868056	0.0868056	0.0868056	0	0.0868056	0	0	0	0	0	0	0	0	0	0.09375	0.09375	0	0.09375	0	0	0	0	0	0	0	0	0.1875	0	0.09375	0	0.09375	0.09375	0	0	0	0	0	0	0.28125	0.28125	0.09375	0	0	0.102679	0	0.102679	0.102679	0.102679	0.102679	0.102679	0	0	0.102679	0	0	0	0	0	0	0.102679	0	0	0	0.205357	0	0	0	0.102679	0	0	0.114583	0.114583	0	0	0.114583	0.114583	0.114583	0	0	0.114583	0.114583	0.114583	0	0	0	0.13125	0	0	0	0	0	0	0	0.13125	0	0	0	0	0	0.15625	0.395833	0	0	0	0	0	0	0	0	0	0	0	0	0	0	0	0	0	0
ZNF33A	0.137868	0.145474	0.145474	0.0982143	0	0.3125	0.15625	0.0529891	0.269886	0.110119	0.110119	0.110119	0.165179	0.0550595	0.110119	0.165179	0.05625	0.05625	0.28125	0.115132	0.230263	0.0575658	0.115132	0.0575658	0.172697	0.118056	0.0590278	0.118056	0.236111	0.295139	0.0590278	0.118056	0.177083	0.121324	0.0606618	0.121324	0.181985	0.121324	0	0.125	0.25	0.125	0.25	0.0625	1	0.875	0.0625	0.25	0.0625	0	0.0625	0	0.125	0.125	0.129167	0.129167	0.0645833	0.0645833	0.19375	0.19375	0.129167	0.19375	0.129167	0.19375	0	0	0.0645833	0.19375	0	0	0.258333	0.19375	0.0645833	0.133929	0.0669643	0.0669643	0.267857	0.133929	0	0.0669643	0	0.133929	0.133929	0.267857	0.0669643	0.0669643	0.267857	0.334821	0.0669643	0.133929	0.133929	0.200893	0.0669643	0.334821	0.200893	0	0	0.0697115	0.139423	0.139423	0.0697115	0.209135	0.0697115	0.348558	0.0697115	0.0697115	0.209135	0	0.278846	0.0697115	0.139423	0.139423	0.139423	0.139423	0.209135	0	0	0.278846	0.139423	0.209135	0.139423	0	0	0	0.209135	0.0697115	0.0697115	0.0697115	0.278846	0.0697115	0.0729167	0.21875	0.145833	0.291667	0.21875	0.291667	0	0.21875	0.21875	0.145833	0.0729167	0.0729167	0.0729167	0.21875	0.145833	0.0729167	0.145833	0.21875	0.0729167	0.145833	0.0729167	0.145833	0.21875	0	0.145833	0.145833	0.0729167	0	0	0.145833	0.21875	0.145833	0.0729167	0.0729167	0.0729167	0.145833	0.0767045	0.0767045	0	0.0767045	0.230114	0.153409	0.153409	0.0767045	0.153409	0.153409	0	0.153409	0.153409	0.0767045	0.0767045	0.306818	0	0.153409	0.0767045	0.153409	0.230114	0.0767045	0.153409	0.306818	0.0767045	0.153409	0.230114	0.153409	0.0767045	0.153409	0.306818	0.306818	0.0767045	0.24375	0.24375	0.24375	0.24375	0	0.1625	0.08125	0	0.08125	0.08125	0.08125	0.1625	0	0.1625	0.24375	0.08125	0.08125	0	0.24375	0.1625	0.1625	0.1625	0	0	0.173611	0.173611	0.260417	0.173611	0.0868056	0.434028	0.434028	0.260417	0.173611	0.173611	0.260417	0	0	0.0868056	0	0.260417	0.0868056	0.260417	0	0	0.0868056	0	0.0868056	0.173611	0.0868056	0.173611	0.0868056	0	0.0868056	0.0868056	0.0868056	0.260417	0.260417	0.260417	0.173611	0.09375	0.28125	0.1875	0.1875	0	0	0.1875	0	0.28125	0	0.09375	0.1875	0.1875	0.28125	0.28125	0.09375	0.1875	0.09375	0	0.1875	0.1875	0.1875	0.28125	0.09375	0.1875	0.28125	0.09375	0.205357	0	0.205357	0	0.308036	0	0.205357	0	0.102679	0.102679	0	0	0	0.205357	0	0.308036	0.205357	0.205357	0	0.205357	0	0	0.308036	0	0.102679	0	0.205357	0.308036	0.102679	0	0	0	0	0	0	0	0.114583	0	0.114583	0	0.114583	0.229167	0.114583	0.13125	0	0	0.2625	0.13125	0.13125	0.13125	0	0.13125	0.13125	0.13125	0.13125	0.13125	0.15625	0	0	0	0.197917	0	0.197917	0.197917	0	0.197917	0.395833	0.395833	0.197917	0	0	0	0	0	0	0	0	0
ZNF33B	0.183824	0.145474	0.145474	0.147321	0	0.208333	0.208333	0.0529891	0.323864	0.110119	0.0550595	0.110119	0.165179	0.110119	0.165179	0.165179	0.1125	0.225	0.28125	0.115132	0.230263	0	0	0.115132	0.230263	0.177083	0.0590278	0.177083	0.177083	0.295139	0.177083	0	0.236111	0.0606618	0.121324	0.121324	0.242647	0.181985	0.0606618	0.1875	0.25	0.1875	0.25	0.0625	0.875	1	0.125	0.3125	0.0625	0	0.125	0	0.0625	0.125	0.19375	0.129167	0.0645833	0.0645833	0.129167	0.129167	0.19375	0.129167	0.129167	0.129167	0	0	0.0645833	0.19375	0	0	0.258333	0.19375	0	0.133929	0.0669643	0.0669643	0.200893	0.0669643	0	0.0669643	0	0.200893	0.133929	0.267857	0.0669643	0.0669643	0.267857	0.267857	0.0669643	0.133929	0.0669643	0.200893	0	0.401786	0.133929	0.0669643	0	0.139423	0.139423	0.139423	0.0697115	0.209135	0.0697115	0.348558	0.0697115	0.0697115	0.139423	0	0.209135	0.139423	0.139423	0.0697115	0.139423	0.139423	0.139423	0	0.0697115	0.278846	0.209135	0.209135	0.209135	0	0.0697115	0.0697115	0.278846	0.139423	0.0697115	0.0697115	0.209135	0.139423	0.0729167	0.291667	0.145833	0.21875	0.364583	0.291667	0	0.21875	0.145833	0.145833	0.0729167	0	0.0729167	0.291667	0.21875	0.21875	0.145833	0.145833	0.0729167	0.145833	0.0729167	0.145833	0.21875	0	0.145833	0.145833	0.0729167	0	0	0.145833	0.291667	0.145833	0.0729167	0.0729167	0.0729167	0.0729167	0.153409	0.0767045	0	0.0767045	0.153409	0.153409	0.153409	0.0767045	0.0767045	0.0767045	0	0.230114	0.230114	0.0767045	0.0767045	0.230114	0	0.230114	0	0.153409	0.306818	0.0767045	0.153409	0.306818	0.153409	0.153409	0.306818	0.153409	0.153409	0.0767045	0.306818	0.306818	0.153409	0.4875	0.325	0.4875	0.24375	0	0.1625	0.08125	0	0.08125	0.1625	0.1625	0.1625	0	0.24375	0.1625	0	0.1625	0	0.24375	0.1625	0.1625	0.1625	0	0	0.173611	0.173611	0.0868056	0.173611	0.0868056	0.434028	0.347222	0.434028	0.173611	0.173611	0.260417	0	0	0.0868056	0	0.260417	0.173611	0.260417	0	0	0	0	0.0868056	0.0868056	0.0868056	0.260417	0.173611	0	0.0868056	0.260417	0.0868056	0.260417	0.347222	0.260417	0.173611	0.1875	0.28125	0.28125	0.28125	0.1875	0.09375	0.28125	0	0.1875	0	0.09375	0.28125	0.1875	0.1875	0.28125	0.1875	0.1875	0.09375	0	0.09375	0.1875	0.1875	0.28125	0.09375	0.28125	0.28125	0	0.205357	0	0.410714	0.102679	0.308036	0	0.205357	0	0.205357	0.102679	0	0.102679	0	0.102679	0	0.205357	0.410714	0.205357	0	0.102679	0	0	0.308036	0	0.102679	0	0.205357	0.308036	0.205357	0.114583	0	0	0	0	0.114583	0	0.114583	0	0.114583	0	0.114583	0.114583	0.229167	0.13125	0	0.13125	0.2625	0.13125	0.13125	0.2625	0.13125	0.13125	0.2625	0.13125	0	0.2625	0.15625	0.3125	0.15625	0	0.197917	0	0.197917	0.197917	0.395833	0.197917	0.395833	0.395833	0.395833	0	0	0	0	0.28125	0	0	0	0
ZNF443	0.0919118	0.193966	0.0484914	0	0	0.15625	0.15625	0.0529891	0.107955	0.110119	0.165179	0.0550595	0.0550595	0.110119	0	0.220238	0.05625	0	0.05625	0.0575658	0.115132	0	0	0.115132	0	0.0590278	0	0.0590278	0	0.177083	0.0590278	0	0	0.0606618	0.121324	0.0606618	0.0606618	0.0606618	0.0606618	0.1875	0.1875	0	0.125	0.125	0.0625	0.125	1	0.125	0.0625	0.1875	0	0.0625	0	0.1875	0.0645833	0.129167	0.0645833	0.0645833	0.258333	0.129167	0.0645833	0	0.0645833	0.19375	0.452083	0.3875	0.19375	0.129167	0.0645833	0.322917	0.0645833	0.0645833	0	0.200893	0	0.0669643	0.0669643	0.200893	0.267857	0.133929	0	0.133929	0.133929	0.200893	0.133929	0.133929	0.267857	0.200893	0.133929	0.334821	0.133929	0	0.0669643	0.267857	0.133929	0.200893	0.209135	0.139423	0	0.0697115	0	0	0.0697115	0.209135	0.209135	0.278846	0.0697115	0.418269	0.0697115	0.278846	0	0.139423	0.0697115	0	0	0.139423	0.139423	0.0697115	0	0.0697115	0	0.209135	0	0	0.0697115	0.836538	0.139423	0.139423	0.139423	0	0.145833	0.0729167	0	0.145833	0	0.145833	0	0.0729167	0.0729167	0.21875	0.0729167	0.0729167	0.145833	0	0.0729167	0.0729167	0	0.145833	0.291667	0.145833	0	0.145833	0.145833	0.21875	0	0.145833	0.145833	0.145833	0	0.145833	0	0.0729167	0.0729167	0.65625	0	0	0	0.0767045	0.0767045	0.153409	0.0767045	0.153409	0.0767045	0	0.153409	0.306818	0.230114	0.153409	0.230114	0.0767045	0.690341	0.306818	0.153409	0	0.153409	0	0.153409	0.0767045	0.153409	0	0	0.0767045	0	0	0.0767045	0.0767045	0.230114	0.0767045	0	0.1625	0	0.1625	0	0.1625	0.08125	0	0.08125	0.08125	0.08125	0.1625	0.08125	0.40625	0.1625	0.08125	0.24375	0	0	0.1625	0.08125	0.08125	0	0.08125	0.347222	0.173611	0.0868056	0.260417	0.0868056	0.0868056	0.0868056	0.0868056	0	0.0868056	0	0.173611	0	0.0868056	0.0868056	0.0868056	0	0.173611	0.0868056	0.260417	0.0868056	0.173611	0	0.520833	0.0868056	0.0868056	0.260417	0.0868056	0	0	0.173611	0.0868056	0.173611	0.347222	0.260417	0.173611	0.09375	0	0.28125	0.1875	0	0	0.09375	0.1875	0.1875	0.09375	0.09375	0.09375	0.1875	0.1875	0	0.09375	0.09375	0.1875	0.1875	0	0	0.1875	0.09375	0.09375	0.1875	0	0.1875	0.308036	0.205357	0.102679	0	0	0.205357	0.102679	0.205357	0.102679	0.102679	0	0.308036	0.102679	0.205357	0.205357	0.308036	0	0	0	0.308036	0.308036	0	0.205357	0.102679	0.102679	0	0.102679	0.308036	0.102679	0	0.229167	0.114583	0.114583	0.229167	0	0.114583	0.229167	0.229167	0.114583	0.114583	0.229167	0.114583	0.114583	0.13125	0.13125	0	0	0.13125	0.13125	0.13125	0.2625	0.2625	0.13125	0.13125	0.13125	0	0.15625	0.15625	0	0.197917	0	0	0	0.197917	0	0.197917	0.395833	0.395833	0.197917	0.395833	0.28125	0.28125	0	0	0	0.28125	0.28125	0
ZNF470	0.229779	0.193966	0.0969828	0.245536	0	0.0520833	0.104167	0	0.269886	0.110119	0.275298	0.110119	0.0550595	0.110119	0.165179	0.110119	0.28125	0.05625	0.05625	0.115132	0.402961	0.0575658	0	0.230263	0.115132	0.118056	0.0590278	0.472222	0.295139	0.295139	0.118056	0	0.295139	0.0606618	0	0.0606618	0.121324	0	0.121324	0.1875	0.1875	0.125	0.25	0.0625	0.25	0.3125	0.125	1	0.125	0.0625	0	0.0625	0.125	0.0625	0.19375	0.129167	0.0645833	0.0645833	0.129167	0	0	0.0645833	0.0645833	0.129167	0.0645833	0.0645833	0.258333	0.0645833	0	0.0645833	0.0645833	0.19375	0	0.200893	0.0669643	0.0669643	0.133929	0.0669643	0.200893	0.0669643	0	0.200893	0.200893	0.46875	0.267857	0.0669643	0.602679	0.267857	0.133929	0.200893	0.334821	0.133929	0	0.602679	0.0669643	0.0669643	0.0697115	0.209135	0	0.209135	0	0.278846	0	0.348558	0.0697115	0.0697115	0.0697115	0.139423	0.348558	0.0697115	0	0	0.209135	0.139423	0.139423	0.0697115	0	0.0697115	0.209135	0.209135	0.0697115	0.0697115	0	0.0697115	0.278846	0.139423	0.209135	0.0697115	0.0697115	0.0697115	0.0729167	0.21875	0.291667	0.0729167	0.4375	0.145833	0	0.21875	0.291667	0.21875	0	0	0.0729167	0.21875	0.0729167	0.0729167	0	0.510417	0.145833	0.21875	0	0.145833	0.291667	0.0729167	0.65625	0.145833	0.145833	0.145833	0	0.145833	0.145833	0.291667	0.0729167	0.145833	0.0729167	0.0729167	0.306818	0	0	0.0767045	0.153409	0	0.460227	0.0767045	0	0.0767045	0.0767045	0.230114	0.0767045	0.153409	0.230114	0.153409	0.153409	0.230114	0.0767045	0.536932	0.0767045	0	0	0.230114	0.230114	0	0.230114	0.0767045	0.0767045	0.153409	0.230114	0.153409	0	0.1625	0.24375	0.1625	0.08125	0.08125	0.08125	0.08125	0	0	0.1625	0.24375	0.08125	0.24375	0.1625	0	0	0	0.08125	0.1625	0.1625	0	0.325	0	0.260417	0.173611	0	0.0868056	0.173611	0.0868056	0.260417	0.347222	0.0868056	0.173611	0.173611	0.173611	0	0.0868056	0	0.0868056	0.173611	0.173611	0.260417	0.0868056	0	0.173611	0	0.260417	0.0868056	0.0868056	0.173611	0.260417	0	0.173611	0.173611	0	0.173611	0.0868056	0.0868056	0.260417	0.1875	0.09375	0.375	0.375	0	0.1875	0.1875	0	0.1875	0	0	0	0.28125	0.1875	0.1875	0	0.09375	0.09375	0.09375	0.09375	0.09375	0.28125	0.09375	0	0.46875	0.1875	0	0.308036	0	0.205357	0.102679	0.205357	0.102679	0.102679	0.102679	0.102679	0	0	0	0	0.308036	0.102679	0	0.308036	0.102679	0	0.102679	0.102679	0	0.308036	0	0.102679	0	0.102679	0.205357	0.102679	0.114583	0.114583	0	0	0	0.114583	0	0.34375	0.114583	0.114583	0.114583	0.229167	0	0.229167	0.2625	0	0	0.39375	0	0	0.2625	0.2625	0.13125	0.2625	0.2625	0.13125	0.525	0	0.15625	0	0	0.197917	0	0.197917	0.197917	0	0.395833	0.395833	0.395833	0.395833	0.197917	0	0	0	0	0	0	0	0
ZNF540	0.0459559	0.0484914	0.0484914	0.0491071	0	0	0.104167	0.0529891	0.0539773	0.0550595	0.495536	0.0550595	0.0550595	0	0.330357	0	0.05625	0.16875	0	0.172697	0.172697	0.287829	0.287829	0.0575658	0.115132	0.177083	0.0590278	0.118056	0.236111	0.0590278	0.177083	0	0.0590278	0.121324	0.121324	0.121324	0.121324	0	0.0606618	0.0625	0.0625	0.125	0.125	0.25	0.0625	0.0625	0.0625	0.125	1	0	0.0625	0	0.375	0	0.0645833	0.129167	0.0645833	0.0645833	0.129167	0	0.0645833	0.129167	0.129167	0.129167	0	0.0645833	0.0645833	0.129167	0.0645833	0.129167	0	0.258333	0.0645833	0.0669643	0.200893	0	0.0669643	0.133929	0.0669643	0.0669643	0	0.133929	0.133929	0.0669643	0.200893	0	0.0669643	0.133929	0.133929	0.0669643	0.0669643	0.133929	0	0.133929	0.0669643	0.0669643	0	0.139423	0	0	0.209135	0.0697115	0	0.209135	0	0	0.278846	0.0697115	0.139423	0	0	0.278846	0.139423	0.0697115	0.139423	0	0.0697115	0.139423	0.209135	0.139423	0.0697115	0	0.139423	0.0697115	0.209135	0	0.0697115	0	0.139423	0.0697115	0.0729167	0.291667	0.21875	0.0729167	0.0729167	0.0729167	0	0.0729167	0.291667	0.145833	0.0729167	0	0.0729167	0.145833	0.0729167	0.145833	0	0.0729167	0.0729167	0.0729167	0.145833	0.0729167	0.364583	0	0.0729167	0.0729167	0.0729167	0	0	0.0729167	0.291667	0.0729167	0	0.0729167	0.0729167	0	0.306818	0	0.230114	0.0767045	0.153409	0	0.153409	0.0767045	0.0767045	0	0.153409	0.153409	0.0767045	0	0	0.153409	0.0767045	0.153409	0	0.0767045	0.0767045	0.0767045	0	0.153409	0.0767045	0.0767045	0	0.0767045	0	0.153409	0.153409	0.153409	0.0767045	0.1625	0.08125	0.1625	0	0	0	0.08125	0.08125	0	0.1625	0.08125	0.08125	0	0.1625	0.08125	0.08125	0	0.08125	0	0.08125	0.08125	0.24375	0	0.0868056	0.173611	0	0.260417	0.0868056	0.0868056	0.0868056	0.173611	0	0.0868056	0.347222	0.173611	0.0868056	0	0	0	0.0868056	0.0868056	0.0868056	0.260417	0	0	0.173611	0.0868056	0.260417	0.0868056	0.173611	0.347222	0	0.0868056	0.260417	0	0	0	0	0.260417	0	0.1875	0.09375	0.09375	0.1875	0.09375	0.09375	0	0	0.09375	0.09375	0.09375	0.09375	0	0.09375	0.28125	0	0.375	0	0.1875	0	0	0.09375	0.09375	0.09375	0.1875	0.09375	0	0	0.102679	0.102679	0.102679	0	0	0	0.102679	0	0	0	0.102679	0.102679	0.102679	0.102679	0.102679	0.102679	0	0	0.102679	0	0.205357	0.102679	0	0.102679	0	0.102679	0.205357	0	0	0	0	0.114583	0	0.114583	0.114583	0	0	0	0.229167	0	0.114583	0	0.13125	0.13125	0.13125	0	0	0.13125	0.13125	0.13125	0	0	0	0.2625	0	0.15625	0.15625	0	0.197917	0	0.197917	0.197917	0	0.197917	0.197917	0.197917	0.197917	0	0	0	0	0.28125	0	0	0	0
ZNF700	0	0.145474	0	0	0	0.104167	0.0520833	0.0529891	0.0539773	0.110119	0.110119	0.275298	0.275298	0.165179	0.220238	0.220238	0	0	0	0.0575658	0.0575658	0.115132	0	0.0575658	0.0575658	0	0.0590278	0	0	0.0590278	0.177083	0.177083	0	0	0.181985	0.121324	0.0606618	0	0.0606618	0.0625	0.0625	0.125	0.0625	0.125	0	0	0.1875	0.0625	0	1	0	0.0625	0	0.0625	0.0645833	0	0.19375	0.0645833	0.0645833	0.0645833	0.0645833	0.129167	0.0645833	0.0645833	0.258333	0.322917	0.129167	0.0645833	0.258333	0.322917	0.0645833	0	0	0.133929	0	0.0669643	0	0.0669643	0.401786	0.0669643	0	0.133929	0.200893	0.0669643	0.0669643	0.535714	0.200893	0.0669643	0	0.133929	0.133929	0	0.0669643	0.133929	0	0.267857	0.278846	0	0	0.209135	0.139423	0	0	0.0697115	0	0	0.0697115	0.139423	0	0.0697115	0.0697115	0.139423	0.139423	0.0697115	0	0.0697115	0.139423	0	0	0.0697115	0	0.278846	0	0.139423	0.139423	0.209135	0.0697115	0.209135	0	0	0	0	0	0	0	0.21875	0	0.145833	0.0729167	0	0.21875	0.0729167	0	0	0	0	0	0.21875	0.4375	0	0.0729167	0.0729167	0.0729167	0.145833	0.0729167	0.0729167	0	0.291667	0.0729167	0.0729167	0.145833	0	0.21875	0.21875	0	0.0729167	0	0	0	0.0767045	0.153409	0	0	0	0.153409	0.0767045	0.153409	0.153409	0.0767045	0.306818	0.230114	0.0767045	0.153409	0	0.0767045	0.0767045	0	0	0.0767045	0.0767045	0	0	0.153409	0	0	0	0.0767045	0	0	0.08125	0	0.08125	0.08125	0.24375	0.08125	0	0.325	0.08125	0.1625	0.08125	0	0.325	0	0	0.24375	0	0.24375	0.24375	0	0	0	0.08125	0.173611	0.0868056	0	0.260417	0	0	0.0868056	0.0868056	0	0	0.173611	0.173611	0	0	0	0.0868056	0	0.0868056	0	0.0868056	0.173611	0.0868056	0.0868056	0.347222	0.0868056	0.173611	0.0868056	0	0.173611	0.0868056	0	0.0868056	0.0868056	0.0868056	0.0868056	0.0868056	0.09375	0	0.1875	0	0	0	0.09375	0.1875	0.28125	0.1875	0	0	0	0.28125	0.09375	0.09375	0.09375	0	0.28125	0	0	0.1875	0.09375	0	0.09375	0.09375	0.1875	0.102679	0.205357	0.102679	0	0	0.102679	0	0.308036	0	0	0	0.102679	0.205357	0.205357	0.102679	0.205357	0	0.102679	0.205357	0.205357	0.308036	0.205357	0	0.102679	0	0.102679	0.102679	0.102679	0.102679	0.114583	0	0.114583	0.114583	0.229167	0.114583	0.229167	0	0.114583	0	0.572917	0.114583	0	0.114583	0	0.13125	0	0	0.13125	0	0	0	0.13125	0.13125	0.39375	0	0	0	0	0	0	0	0	0	0	0	0	0	0	0	0.395833	0	0.5625	0	0	0	0	0.5625	0
ZNF726	0.0459559	0.145474	0.436422	0	0.0497685	0.208333	0.104167	0	0	0.110119	0.0550595	0.275298	0.330357	0.110119	0.0550595	0.110119	0.1125	0.45	0.3375	0.287829	0.172697	0.0575658	0.0575658	0.0575658	0.172697	0.177083	0.236111	0.0590278	0	0.354167	0	0.0590278	0.118056	0.0606618	0.0606618	0.181985	0.303309	0.545956	0.424632	0	0.1875	0.25	0.125	0	0.0625	0.125	0	0	0.0625	0	1	0	0.0625	0.125	0.129167	0.0645833	0.129167	0.322917	0.0645833	0.322917	0.0645833	0.129167	0.258333	0	0.19375	0.0645833	0.258333	0.129167	0	0	0.452083	0.0645833	0.258333	0.200893	0.133929	0.133929	0	0.267857	0	0.133929	0.669643	0.0669643	0.133929	0	0.0669643	0	0.0669643	0	0.200893	0	0.0669643	0.334821	0	0.0669643	0.133929	0	0	0.209135	0.139423	0.348558	0.0697115	0	0.0697115	0	0.209135	0.139423	0.0697115	0	0.0697115	0	0	0	0	0.0697115	0.139423	0.348558	0.418269	0.348558	0.209135	0	0.209135	0	0.418269	0	0	0	0.139423	0.0697115	0.209135	0.278846	0.0729167	0	0	0	0.145833	0.291667	0	0.21875	0	0.0729167	0.145833	0	0.0729167	0.0729167	0.510417	0.510417	0.145833	0	0.145833	0	0.145833	0.145833	0	0.364583	0	0	0.0729167	0	0.145833	0.0729167	0.0729167	0	0.291667	0.0729167	0.0729167	0.0729167	0	0.536932	0.153409	0	0.0767045	0.306818	0.0767045	0.383523	0.0767045	0.0767045	0.0767045	0	0.0767045	0	0	0	0	0	0.0767045	0	0	0.153409	0.230114	0.0767045	0.306818	0.460227	0.0767045	0	0.0767045	0.0767045	0.0767045	0.306818	0.306818	0.08125	0.08125	0.08125	0.325	0.08125	0.08125	0.1625	0	0.08125	0.08125	0	0	0	0.08125	0.08125	0.08125	0.08125	0	0.08125	0.08125	0.1625	0	0	0	0.173611	0.0868056	0	0.173611	0.0868056	0	0.0868056	0.173611	0.347222	0	0.173611	0.347222	0	0.0868056	0	0.260417	0	0	0	0	0	0.0868056	0	0	0	0.260417	0.0868056	0.260417	0.0868056	0	0	0	0	0.0868056	0	0.28125	0.375	0.1875	0	0.09375	0	0.1875	0.09375	0.09375	0.1875	0.09375	0.46875	0	0.09375	0.09375	0	0	0.09375	0	0.09375	0.09375	0.09375	0.1875	0.09375	0.09375	0.09375	0.1875	0	0.102679	0.205357	0.102679	0.102679	0	0	0	0.102679	0	0.102679	0	0.205357	0.102679	0.205357	0	0	0	0	0	0.102679	0.205357	0.102679	0	0.205357	0.102679	0.205357	0	0.308036	0.114583	0	0	0.229167	0.114583	0.114583	0	0	0.114583	0	0	0.114583	0	0	0.2625	0.13125	0.13125	0	0.39375	0	0.13125	0.13125	0.2625	0	0.13125	0.13125	0	0.15625	0.15625	0	0	0.197917	0	0	0	0	0	0	0	0	0	0.28125	0	0	0.28125	0.28125	0.28125	0	0
ZNF761	0.0919118	0.0484914	0.0969828	0.0491071	0.0497685	0.15625	0.208333	0.0529891	0	0	0.0550595	0.0550595	0.0550595	0.110119	0	0.110119	0	0.05625	0	0.0575658	0	0.115132	0	0.230263	0	0.118056	0	0	0	0.177083	0	0	0	0.0606618	0	0.181985	0	0	0	0	0	0	0.0625	0.0625	0	0	0.0625	0.0625	0	0.0625	0	1	0	0.0625	0.0645833	0.0645833	0	0.0645833	0.0645833	0	0.0645833	0.129167	0	0.0645833	0	0	0.0645833	0	0	0	0.0645833	0	0	0	0.133929	0.0669643	0.200893	0.133929	0.133929	0	0.0669643	0.133929	0	0.0669643	0	0	0.0669643	0.0669643	0	0.0669643	0	0.0669643	0	0.0669643	0.267857	0.133929	0.0697115	0.0697115	0.209135	0.0697115	0	0	0	0	0.0697115	0.0697115	0	0	0	0	0	0	0	0	0.209135	0	0	0	0	0.0697115	0.0697115	0.0697115	0	0	0.0697115	0.0697115	0.557692	0	0	0.139423	0.0729167	0	0	0	0	0.145833	0	0	0	0.0729167	0	0	0.0729167	0.0729167	0.0729167	0.0729167	0.0729167	0	0	0	0.0729167	0.0729167	0	0	0	0	0.145833	0	0.145833	0.0729167	0	0	0.0729167	0.145833	0	0	0	0.0767045	0	0.0767045	0	0	0.0767045	0.0767045	0	0.0767045	0.0767045	0.153409	0.0767045	0.0767045	0	0.153409	0	0	0	0	0	0	0.0767045	0.0767045	0.0767045	0.0767045	0	0	0	0	0.0767045	0.0767045	0.153409	0	0.08125	0	0.08125	0	0	0.08125	0.08125	0.08125	0.08125	0	0	0	0	0.08125	0	0	0	0.08125	0.08125	0	0	0.325	0.0868056	0	0	0.0868056	0	0.0868056	0	0	0.0868056	0.0868056	0	0.0868056	0.0868056	0.0868056	0	0.0868056	0	0	0	0	0	0	0	0.0868056	0.0868056	0	0.0868056	0	0	0	0.0868056	0.0868056	0.173611	0	0.0868056	0	0	0.09375	0	0	0	0.1875	0	0.09375	0	0	0	0	0.09375	0	0	0.09375	0	0	0.09375	0	0.09375	0.09375	0	0.09375	0	0	0.1875	0.102679	0	0	0	0	0.102679	0	0	0	0	0	0.308036	0.102679	0.102679	0	0	0.102679	0.102679	0	0.102679	0	0	0.205357	0	0.102679	0	0.205357	0.102679	0.102679	0	0	0	0	0	0	0	0	0	0	0	0.229167	0.114583	0.114583	0.13125	0	0	0	0	0	0	0	0	0	0	0.2625	0	0	0	0	0	0.197917	0	0.395833	0	0.197917	0.197917	0.197917	0.197917	0.197917	0	0	0	0	0	0	0	0	0
ZNF780A	0	0.0484914	0	0.0491071	0	0	0.15625	0	0.0539773	0.0550595	0.495536	0	0	0.0550595	0.0550595	0	0	0.16875	0	0.0575658	0.345395	0.230263	0.863487	0.0575658	0.0575658	0.0590278	0	0.118056	0.413194	0	0.0590278	0	0	0.0606618	0	0.121324	0	0.0606618	0.121324	0.1875	0.1875	0.125	0.1875	0.25	0.125	0.0625	0	0.125	0.375	0	0.0625	0	1	0	0.129167	0.19375	0.129167	0	0.258333	0.322917	0	0.0645833	0	0	0.0645833	0	0	0.0645833	0.0645833	0.129167	0	0.3875	0.0645833	0.0669643	0.133929	0	0.267857	0.200893	0	0	0	0	0.267857	0.334821	0	0	0.267857	0.200893	0.0669643	0.200893	0.200893	0.133929	0	0.200893	0.200893	0	0	0.139423	0	0	0.0697115	0.209135	0.0697115	0.348558	0.0697115	0.0697115	0.418269	0	0.348558	0.209135	0	0.278846	0.139423	0	0	0	0.0697115	0.139423	0	0.278846	0.209135	0	0.139423	0	0.139423	0	0.0697115	0.0697115	0.348558	0	0.21875	0.4375	0.21875	0.291667	0.364583	0.145833	0.145833	0	0.291667	0.21875	0	0	0.21875	0.291667	0	0.0729167	0	0.291667	0	0.21875	0	0.291667	0.291667	0	0.291667	0.291667	0.145833	0	0	0.21875	0.145833	0.145833	0	0.0729167	0.0729167	0	0.153409	0	0.153409	0.153409	0.230114	0	0.536932	0.0767045	0.306818	0	0	0.153409	0.153409	0	0	0.153409	0.0767045	0.153409	0.0767045	0.306818	0.153409	0	0	0.230114	0.153409	0.0767045	0.153409	0.153409	0	0.153409	0.230114	0.153409	0.0767045	0.24375	0.1625	0.24375	0.08125	0	0.08125	0.1625	0.08125	0	0	0	0.325	0	0.24375	0.24375	0.08125	0	0	0	0.1625	0.1625	0.325	0	0	0.173611	0.173611	0.173611	0	0.0868056	0.347222	0.347222	0	0.0868056	0.0868056	0.347222	0.0868056	0.0868056	0.0868056	0	0.173611	0	0.434028	0.173611	0	0	0	0	0.0868056	0.0868056	0.0868056	0	0	0	0.173611	0	0.0868056	0.173611	0.260417	0	0	0.1875	0.09375	0.1875	0.375	0	0.28125	0.09375	0	0.09375	0	0.09375	0.28125	0	0.1875	0.09375	0	0.28125	0	0	0.09375	0	0	0	0	0.1875	0	0.102679	0	0	0	0.102679	0	0.205357	0	0.308036	0.205357	0.205357	0	0	0.205357	0.102679	0	0	0.102679	0.102679	0.205357	0.102679	0	0.308036	0	0	0	0.102679	0.102679	0.102679	0	0	0	0	0.114583	0	0.229167	0.114583	0.114583	0	0	0.114583	0	0	0	0	0.2625	0.13125	0	0.2625	0.13125	0.13125	0	0	0	0	0.39375	0.3125	0.46875	0	0.395833	0	0	0	0.197917	0	0	0	0	0	0	0	0	0	0.28125	0	0	0	0
ZNF93	0.321691	0.145474	0.33944	0.245536	0.0497685	0.15625	0.0520833	0	0.107955	0	0	0.0550595	0.0550595	0.110119	0	0.165179	0	0.1125	0.16875	0.230263	0.115132	0.0575658	0	0.0575658	0.0575658	0	0	0	0	0.0590278	0	0	0.0590278	0	0.0606618	0.181985	0.121324	0.242647	0.121324	0.125	0.0625	0	0.0625	0.0625	0.125	0.125	0.1875	0.0625	0	0.0625	0.125	0.0625	0	1	0.129167	0.19375	0.0645833	0.0645833	0.258333	0.129167	0	0	0	0.129167	0	0.0645833	0	0.129167	0	0.129167	0.3875	0	0.19375	0.133929	0.0669643	0.133929	0.0669643	0.133929	0	0	0.200893	0.267857	0.0669643	0.133929	0.0669643	0.0669643	0.0669643	0	0.0669643	0.0669643	0.0669643	0.334821	0	0.133929	0.0669643	0.133929	0.139423	0.209135	0	0.0697115	0	0.139423	0	0.0697115	0.139423	0.139423	0.0697115	0.0697115	0	0.209135	0	0	0.0697115	0	0.0697115	0.348558	0.278846	0.209135	0.0697115	0.139423	0.348558	0.139423	0.139423	0.0697115	0	0.209135	0	0.209135	0	0.209135	0	0	0	0.21875	0.0729167	0.291667	0	0	0	0	0	0.21875	0	0	0.291667	0.21875	0.0729167	0.21875	0.0729167	0	0	0.21875	0	0.0729167	0	0.145833	0.0729167	0.0729167	0.145833	0	0	0	0.0729167	0.145833	0.0729167	0	0	0.230114	0	0	0.153409	0.230114	0	0.460227	0	0.230114	0.153409	0.383523	0.306818	0	0.153409	0	0.230114	0	0.0767045	0	0	0	0.306818	0.0767045	0.0767045	0.0767045	0.0767045	0	0.153409	0	0.306818	0.0767045	0.383523	0.1625	0.08125	0.1625	0	0.08125	0.1625	0.08125	0	0.08125	0.40625	0.08125	0.1625	0.08125	0	0.08125	0.08125	0	0	0.24375	0.08125	0	0	0	0.0868056	0.173611	0.173611	0.0868056	0.0868056	0.0868056	0.0868056	0	0.0868056	0.173611	0	0	0	0.0868056	0.260417	0.173611	0	0	0	0.173611	0	0	0	0.0868056	0.0868056	0.173611	0.260417	0	0.173611	0	0.0868056	0	0.173611	0.260417	0.260417	0.0868056	0	0.1875	0.28125	0.09375	0	0.1875	0	0.09375	0.1875	0.09375	0.09375	0.375	0.09375	0.1875	0	0	0.1875	0	0.09375	0	0.1875	0.1875	0	0.28125	0	0	0	0.205357	0	0.102679	0	0.102679	0	0.205357	0.205357	0.205357	0.102679	0.102679	0	0	0.205357	0	0.205357	0.308036	0.102679	0	0.102679	0.102679	0.205357	0	0.102679	0	0.102679	0.102679	0.205357	0	0.114583	0	0.229167	0	0	0.114583	0	0.114583	0	0	0.114583	0	0.114583	0.114583	0	0.13125	0	0.13125	0	0	0.13125	0	0	0.13125	0.13125	0	0.13125	0	0	0	0	0.197917	0	0.197917	0	0	0	0	0	0	0.197917	0.28125	0	0	0	0	0.28125	0	0
ZNF12	0.240196	0.151724	0.252874	0.153571	0.0518519	0.0541667	0.108333	0.165217	0.0560606	0.0571429	0.114286	0.228571	0.171429	0.114286	0.228571	0	0.116667	0.0583333	0.116667	0.119298	0.119298	0.0596491	0	0.238596	0.119298	0.183333	0.122222	0.122222	0.122222	0.122222	0.0611111	0.0611111	0.183333	0.12549	0	0.12549	0.12549	0.12549	0.12549	0.19375	0.129167	0.129167	0.19375	0	0.129167	0.19375	0.0645833	0.19375	0.0645833	0.0645833	0.129167	0.0645833	0.129167	0.129167	1	0.0666667	0.0666667	0.0666667	0.2	0.0666667	0	0.133333	0.133333	0.0666667	0	0	0.133333	0.0666667	0.0666667	0.133333	0.0666667	0.133333	0.133333	0.690476	0.138095	0.207143	0.0690476	0.138095	0	0.27619	0.138095	0.138095	0.138095	0.27619	0.138095	0	0.138095	0.138095	0.0690476	0.0690476	0.138095	0.207143	0	0.27619	0	0	0	0.215385	0.0717949	0.215385	0.0717949	0.215385	0	0.14359	0.215385	0.215385	0	0.0717949	0.14359	0	0	0	0	0.14359	0.14359	0.14359	0.0717949	0.14359	0.14359	0.0717949	0.0717949	0	0	0.0717949	0.215385	0	0.0717949	0.14359	0.0717949	0.215385	0	0.15	0.15	0	0.15	0.3	0.075	0.225	0.075	0.075	0	0.075	0	0.15	0.225	0.225	0	0.15	0.075	0.375	0.075	0.075	0.15	0	0.225	0.15	0.075	0	0.225	0.15	0.225	0.075	0.15	0.15	0.075	0.075	0.157576	0.0787879	0	0	0.0787879	0.157576	0.393939	0.0787879	0	0.0787879	0.0787879	0.157576	0	0	0.0787879	0.0787879	0.0787879	0.157576	0	0.157576	0.0787879	0.0787879	0.0787879	0.236364	0.315152	0.157576	0	0	0.0787879	0.157576	0.157576	0.236364	0	0.25	0.166667	0.25	0.0833333	0	0.166667	0.0833333	0.0833333	0.0833333	0.25	0.166667	0.166667	0.0833333	0.0833333	0	0	0	0.166667	0.0833333	0.0833333	0	0.166667	0	0	0	0	0.0888889	0.0888889	0.266667	0.177778	0.177778	0.177778	0.177778	0.177778	0.0888889	0	0.0888889	0.0888889	0.266667	0.355556	0.177778	0.177778	0.177778	0.0888889	0	0	0	0.266667	0	0.0888889	0.177778	0.0888889	0.0888889	0.0888889	0	0.0888889	0	0.0888889	0.177778	0.191667	0.0958333	0.191667	0.2875	0	0.191667	0.191667	0	0	0	0.191667	0.0958333	0.2875	0	0.0958333	0	0.0958333	0.0958333	0.191667	0.0958333	0.0958333	0	0.0958333	0	0.191667	0.0958333	0	0.104762	0	0.209524	0.104762	0.104762	0	0	0	0	0.104762	0	0.104762	0	0.209524	0.104762	0	0.314286	0.104762	0.104762	0	0.104762	0.104762	0.104762	0	0.104762	0.104762	0.209524	0.209524	0.104762	0.116667	0	0.35	0	0.116667	0.116667	0.116667	0.116667	0	0.233333	0	0.233333	0	0.233333	0	0	0	0.266667	0	0	0.133333	0.133333	0.133333	0.133333	0	0	0.266667	0	0	0	0	0	0	0.2	0.2	0.2	0.2	0.2	0.2	0.2	0	0.283333	0	0	0	0	0.283333	0	0
ZNF189	0.192157	0.151724	0.151724	0.255952	0.0518519	0.216667	0.1625	0	0.112121	0	0.171429	0.0571429	0.0571429	0.114286	0	0.171429	0.116667	0.175	0.0583333	0.238596	0.178947	0.119298	0.178947	0.178947	0.178947	0.0611111	0	0.183333	0.183333	0.122222	0.0611111	0	0.122222	0	0	0.12549	0.0627451	0.12549	0.25098	0.19375	0.19375	0	0.129167	0.129167	0.129167	0.129167	0.129167	0.129167	0.129167	0	0.0645833	0.0645833	0.19375	0.19375	0.0666667	1	0.133333	0	0.4	0.133333	0	0	0.0666667	0.333333	0	0	0.133333	0.266667	0	0.0666667	0.2	0.333333	0.0666667	0.0690476	0.0690476	0.0690476	0.27619	0.138095	0	0	0	0.27619	0.0690476	0.345238	0.138095	0.0690476	0.138095	0.207143	0	0.138095	0.207143	0.345238	0.138095	0.138095	0.207143	0	0.0717949	0.215385	0	0.0717949	0	0.14359	0	0.14359	0.14359	0.14359	0.358974	0.215385	0.14359	0	0	0.0717949	0.215385	0.0717949	0.14359	0	0.0717949	0.0717949	0.14359	0.287179	0.430769	0.0717949	0.0717949	0.0717949	0.0717949	0.0717949	0.215385	0.14359	0.215385	0.14359	0.075	0.375	0.15	0.3	0.225	0.3	0.075	0	0.15	0.225	0	0.075	0.075	0.225	0.225	0.15	0	0.225	0.075	0.225	0	0.375	0.15	0	0.225	0.45	0.15	0	0	0.075	0.15	0.225	0.075	0.075	0.075	0	0.157576	0.0787879	0.0787879	0.157576	0.315152	0	0.0787879	0.315152	0.0787879	0.236364	0.315152	0.236364	0.236364	0	0.0787879	0.315152	0.236364	0.236364	0.0787879	0.157576	0.236364	0.0787879	0.0787879	0.236364	0.236364	0.236364	0.157576	0.0787879	0.0787879	0.236364	0.393939	0.236364	0.236364	0.166667	0.166667	0.166667	0.0833333	0	0.166667	0.0833333	0	0	0.25	0.0833333	0.416667	0	0.25	0.166667	0.0833333	0	0	0.166667	0.25	0.0833333	0.333333	0	0.0888889	0.266667	0.177778	0.177778	0.0888889	0.0888889	0.177778	0.177778	0	0.266667	0.177778	0.177778	0	0.177778	0.0888889	0.177778	0.0888889	0.177778	0.177778	0.0888889	0	0.0888889	0	0.177778	0.177778	0.266667	0.444444	0.0888889	0	0.177778	0.177778	0	0.177778	0.177778	0.355556	0.0888889	0	0.191667	0.191667	0.2875	0	0.2875	0.0958333	0.0958333	0.191667	0.0958333	0.191667	0	0.191667	0.191667	0.0958333	0.0958333	0.0958333	0.479167	0	0.0958333	0.0958333	0.2875	0	0.191667	0.0958333	0.191667	0.0958333	0.209524	0.104762	0.104762	0	0	0.209524	0.314286	0	0.314286	0.104762	0.104762	0	0	0.314286	0	0.209524	0.314286	0.104762	0.104762	0.314286	0	0	0.314286	0	0	0.104762	0.104762	0.314286	0.209524	0.116667	0	0.116667	0	0.116667	0.116667	0.116667	0.116667	0	0	0	0.35	0	0.116667	0.133333	0.133333	0.133333	0.266667	0	0.266667	0	0	0.133333	0.266667	0	0.133333	0.266667	0.158333	0	0	0.2	0.2	0	0.4	0.2	0	0.4	0.4	0.4	0.4	0	0.283333	0	0	0	0	0.283333	0	0
ZNF225	0	0.151724	0.0505747	0	0	0.216667	0.108333	0.110145	0.0560606	0.171429	0.0571429	0.114286	0.171429	0.171429	0	0.228571	0.116667	0.0583333	0.175	0.119298	0.0596491	0.0596491	0.0596491	0	0.238596	0.244444	0.366667	0.0611111	0.0611111	0.122222	0.0611111	0	0.0611111	0.12549	0.12549	0	0.0627451	0.0627451	0.0627451	0	0.0645833	0.58125	0	0.0645833	0.0645833	0.0645833	0.0645833	0.0645833	0.0645833	0.19375	0.129167	0	0.129167	0.0645833	0.0666667	0.133333	1	0.0666667	0.0666667	0.0666667	0.133333	0	0.0666667	0.133333	0.0666667	0.133333	0.0666667	0.133333	0.2	0.133333	0.133333	0	0.0666667	0.138095	0.138095	0.0690476	0.138095	0.138095	0.0690476	0.0690476	0	0.0690476	0.0690476	0.138095	0	0.138095	0.0690476	0.138095	0.0690476	0.138095	0.138095	0.138095	0	0.0690476	0	0.0690476	0.215385	0.0717949	0	0.14359	0.502564	0	0.14359	0.0717949	0.215385	0.215385	0.0717949	0.0717949	0.0717949	0.0717949	0	0.14359	0.215385	0	0.0717949	0	0.0717949	0.0717949	0.0717949	0	0	0.215385	0.14359	0	0.287179	0.0717949	0.0717949	0.287179	0.0717949	0.0717949	0.075	0.075	0	0.075	0.075	0	0	0.225	0.225	0.15	0.15	0.075	0.075	0.075	0	0	0.225	0	0.075	0	0.15	0.075	0.15	0	0	0.15	0.075	0.15	0	0	0.225	0.075	0.15	0.15	0.075	0	0.0787879	0	0	0.0787879	0.236364	0.157576	0	0	0.157576	0.0787879	0.157576	0.0787879	0	0.157576	0.0787879	0.157576	0.157576	0	0.0787879	0	0.157576	0.0787879	0.0787879	0.0787879	0	0.0787879	0.157576	0.0787879	0.0787879	0	0.236364	0.236364	0	0	0.166667	0	0.166667	0.0833333	0.0833333	0.583333	0.166667	0	0	0.166667	0.166667	0.0833333	0	0.166667	0.0833333	0	0.0833333	0.25	0.166667	0	0.0833333	0	0	0.0888889	0.0888889	0.177778	0.266667	0.177778	0	0	0	0	0.266667	0	0.177778	0.0888889	0.177778	0	0.177778	0.177778	0	0.0888889	0.0888889	0	0.0888889	0.0888889	0.177778	0.177778	0.0888889	0	0.0888889	0	0	0	0.0888889	0.0888889	0	0.177778	0.191667	0	0.0958333	0.0958333	0	0	0	0.0958333	0.191667	0.670833	0	0.0958333	0	0.191667	0	0.0958333	0	0.0958333	0.0958333	0.0958333	0.0958333	0.191667	0.0958333	0.0958333	0	0	0	0	0.104762	0.104762	0	0	0.104762	0.104762	0.104762	0.104762	0	0	0	0	0.209524	0.104762	0.419048	0	0	0	0.209524	0.104762	0.104762	0.104762	0	0.209524	0.104762	0	0	0.209524	0.466667	0.116667	0.116667	0	0.466667	0.466667	0.35	0.116667	0.116667	0	0.35	0.116667	0	0.116667	0.133333	0.133333	0	0	0	0	0.4	0.266667	0	0	0.133333	0.266667	0.133333	0	0.158333	0	0	0.2	0	0	0	0	0.2	0.2	0.2	0.2	0.4	0	0	0	0	0	0	0	0
ZNF235	0	0	0.202299	0	0.0518519	0.216667	0.108333	0	0.0560606	0.171429	0.0571429	0.228571	0.228571	0.171429	0.0571429	0.114286	0.291667	0.233333	0.408333	0.238596	0	0.0596491	0	0	0.238596	0.305556	0.366667	0.183333	0	0.305556	0.122222	0	0.244444	0.376471	0.25098	0.12549	0.376471	0.188235	0	0	0.129167	0.129167	0.129167	0	0.0645833	0.0645833	0.0645833	0.0645833	0.0645833	0.0645833	0.322917	0.0645833	0	0.0645833	0.0666667	0	0.0666667	1	0	0.0666667	0.0666667	0.4	0.133333	0	0.0666667	0.2	0.133333	0.2	0.0666667	0.0666667	0.2	0	0.0666667	0.138095	0.138095	0.207143	0	0.138095	0	0.27619	0.138095	0.138095	0	0	0	0.0690476	0.0690476	0	0.207143	0	0	0.207143	0	0.138095	0	0	0	0.14359	0.215385	0.215385	0.14359	0	0.215385	0.0717949	0.0717949	0.0717949	0	0	0	0.0717949	0.0717949	0	0.0717949	0.0717949	0.0717949	0.14359	0.14359	0.215385	0.358974	0	0.14359	0	0.14359	0.0717949	0.0717949	0.0717949	0	0.0717949	0.0717949	0.358974	0.075	0.075	0.075	0	0.15	0	0.075	0.225	0	0.075	0.3	0.15	0.075	0	0.225	0.15	0.15	0.075	0.075	0	0.375	0	0.075	0.15	0.075	0.075	0.15	0.075	0.3	0.075	0.075	0	0.225	0.075	0.075	0	0.0787879	0.157576	0	0.157576	0.0787879	0.236364	0	0	0	0	0.0787879	0.0787879	0	0.0787879	0.0787879	0	0	0	0	0.0787879	0	0.157576	0.157576	0.157576	0	0.236364	0.157576	0.0787879	0.236364	0	0.0787879	0.157576	0	0	0.0833333	0	0.166667	0	0	0.0833333	0	0	0.0833333	0	0.0833333	0	0	0.0833333	0.0833333	0.0833333	0.25	0.166667	0.166667	0	0	0.0833333	0.0888889	0.0888889	0	0	0.177778	0.266667	0	0	0	0.177778	0	0	0.0888889	0	0.0888889	0	0.177778	0	0	0	0	0.0888889	0	0	0	0.0888889	0.0888889	0	0.0888889	0.0888889	0	0	0.177778	0	0	0	0.191667	0.191667	0.191667	0	0	0	0	0	0.0958333	0.0958333	0.0958333	0.191667	0	0.0958333	0	0.0958333	0	0	0	0.0958333	0.0958333	0.0958333	0.191667	0	0.0958333	0	0.0958333	0.104762	0	0.314286	0.419048	0.104762	0	0	0.104762	0	0	0	0.209524	0	0.104762	0	0	0	0	0	0	0.104762	0.104762	0	0.104762	0.209524	0	0	0	0.209524	0.116667	0	0.116667	0	0.116667	0.116667	0	0	0.233333	0.35	0.116667	0	0	0	0	0.133333	0	0.133333	0.266667	0	0.133333	0.133333	0.266667	0.133333	0.133333	0.133333	0	0	0	0.158333	0	0.4	0	0	0	0	0	0	0	0	0.2	0	0.283333	0	0.283333	0	0	0.283333	0
ZNF418	0.240196	0.202299	0.252874	0.204762	0	0.216667	0.325	0	0.336364	0	0.171429	0.0571429	0.114286	0.114286	0.114286	0.171429	0.175	0.175	0.0583333	0.417544	0.417544	0.119298	0.119298	0.178947	0.238596	0.0611111	0.0611111	0.244444	0.305556	0.183333	0	0	0.183333	0.0627451	0	0.0627451	0.0627451	0.12549	0.313725	0.258333	0.19375	0.129167	0.322917	0	0.19375	0.129167	0.258333	0.129167	0.129167	0.0645833	0.0645833	0.0645833	0.258333	0.258333	0.2	0.4	0.0666667	0	1	0.2	0	0.0666667	0.0666667	0.266667	0.0666667	0.2	0.266667	0.2	0.0666667	0.0666667	0.2	0.133333	0.133333	0.138095	0.138095	0.27619	0.414286	0.27619	0.0690476	0	0.0690476	0.207143	0.207143	0.345238	0.27619	0	0.27619	0.27619	0	0.27619	0.27619	0.345238	0.0690476	0.27619	0.207143	0.0690476	0.14359	0.215385	0.0717949	0.0717949	0	0.215385	0.14359	0.215385	0.14359	0.287179	0.358974	0.287179	0.215385	0.358974	0	0.215385	0.14359	0.0717949	0	0.215385	0.14359	0.14359	0.0717949	0.430769	0.502564	0.14359	0.215385	0.0717949	0.215385	0.287179	0.14359	0.287179	0.358974	0.14359	0.075	0.15	0	0.6	0.375	0.225	0.075	0.15	0.225	0.15	0	0	0.075	0.225	0.225	0.225	0.075	0.45	0.075	0.3	0.075	0.525	0.225	0.075	0.225	0.375	0.15	0.15	0	0.15	0.075	0.225	0.075	0.225	0.15	0	0	0.236364	0.157576	0.315152	0.315152	0	0.393939	0.393939	0.157576	0.315152	0.157576	0.315152	0.472727	0.0787879	0.315152	0.393939	0.157576	0.0787879	0.157576	0.315152	0.0787879	0	0.157576	0.315152	0.157576	0.236364	0.236364	0.0787879	0.0787879	0.236364	0.472727	0.393939	0.393939	0.5	0.25	0.5	0.0833333	0	0.333333	0.166667	0.0833333	0	0.416667	0.0833333	0.333333	0.333333	0.25	0.25	0.0833333	0	0	0.0833333	0.583333	0.0833333	0.25	0	0.355556	0.266667	0.355556	0.177778	0.0888889	0.0888889	0.533333	0.444444	0.177778	0.177778	0.0888889	0.266667	0.0888889	0.355556	0.0888889	0.266667	0.266667	0	0.177778	0.177778	0.0888889	0	0	0.266667	0.266667	0.355556	0.444444	0	0	0	0.177778	0	0.266667	0.444444	0.622222	0.0888889	0	0.2875	0.383333	0.2875	0.191667	0.2875	0.191667	0.191667	0.0958333	0	0	0.191667	0.191667	0.0958333	0.191667	0.0958333	0.0958333	0.2875	0.0958333	0.0958333	0.383333	0.191667	0.0958333	0.2875	0.0958333	0.0958333	0	0.314286	0	0	0	0.419048	0.314286	0.209524	0.209524	0.314286	0.209524	0.104762	0	0	0.314286	0.209524	0.104762	0.314286	0.209524	0.104762	0.209524	0.104762	0	0.419048	0	0	0	0.209524	0.314286	0.104762	0.116667	0	0.233333	0	0.116667	0.116667	0.116667	0.116667	0.116667	0	0.116667	0.233333	0.116667	0.233333	0.133333	0	0.266667	0.133333	0	0.133333	0.133333	0.133333	0	0.266667	0.133333	0.133333	0.4	0.158333	0.475	0	0	0.2	0	0.2	0.2	0.2	0.2	0.2	0.2	0.2	0.4	0.566667	0	0	0.283333	0	0.566667	0	0
ZNF429	0.144118	0.151724	0.303448	0.0511905	0.0518519	0.216667	0.108333	0.0550725	0	0	0.285714	0.0571429	0.114286	0.0571429	0.0571429	0.0571429	0.233333	0.175	0.0583333	0.357895	0.238596	0.119298	0.298246	0.0596491	0.119298	0.122222	0.122222	0.183333	0.305556	0.183333	0.0611111	0.0611111	0.183333	0.0627451	0	0.0627451	0.0627451	0.439216	0.313725	0	0.322917	0.129167	0.129167	0	0.19375	0.129167	0.129167	0	0	0.0645833	0.322917	0	0.322917	0.129167	0.0666667	0.133333	0.0666667	0.0666667	0.2	1	0.0666667	0.0666667	0.2	0.0666667	0.133333	0.133333	0.2	0.0666667	0	0.0666667	0.4	0.266667	0.133333	0.0690476	0.27619	0.138095	0.207143	0.27619	0	0	0.27619	0.138095	0.345238	0.138095	0.0690476	0	0.207143	0.138095	0	0.27619	0	0.138095	0	0.0690476	0	0	0.0717949	0.14359	0.14359	0	0.0717949	0.14359	0	0.14359	0.14359	0.0717949	0.287179	0	0.0717949	0.14359	0	0.0717949	0.14359	0.0717949	0.215385	0.358974	0.358974	0.14359	0.14359	0.287179	0.287179	0.0717949	0.0717949	0	0.0717949	0.0717949	0.0717949	0.0717949	0.0717949	0.287179	0	0.3	0.3	0	0.375	0.075	0.075	0.075	0.15	0	0	0.15	0	0.15	0.45	0.375	0.15	0.15	0.15	0.15	0	0.075	0.225	0.15	0.075	0.075	0.15	0.075	0.075	0.3	0	0.075	0	0.075	0	0.15	0.236364	0.315152	0.157576	0.157576	0.236364	0.236364	0.393939	0.315152	0.315152	0.0787879	0.0787879	0.0787879	0.236364	0	0.0787879	0.315152	0	0	0.0787879	0.0787879	0	0	0.0787879	0.0787879	0.315152	0.393939	0.0787879	0.0787879	0.0787879	0.157576	0.157576	0.315152	0.315152	0.25	0.166667	0.25	0.166667	0.0833333	0	0	0.0833333	0	0.25	0.0833333	0.0833333	0.0833333	0	0.166667	0.0833333	0.0833333	0	0.25	0.166667	0.166667	0.25	0	0.0888889	0.177778	0.177778	0.0888889	0	0	0.177778	0.266667	0	0	0.266667	0.0888889	0	0.0888889	0.177778	0.0888889	0.177778	0.177778	0.266667	0	0	0	0	0	0.0888889	0	0.355556	0	0.266667	0.0888889	0.0888889	0	0.0888889	0.0888889	0.177778	0.177778	0.0958333	0.2875	0.0958333	0	0	0	0.0958333	0.191667	0	0	0	0.2875	0.191667	0	0.191667	0.191667	0.0958333	0.2875	0	0	0	0.0958333	0.0958333	0.0958333	0.0958333	0.0958333	0	0	0	0	0.104762	0	0.104762	0	0.104762	0.104762	0	0.104762	0	0.104762	0.104762	0.104762	0.104762	0.104762	0	0	0	0	0.209524	0.209524	0	0.209524	0.209524	0.104762	0.104762	0.104762	0	0.233333	0	0	0.116667	0	0	0	0	0	0	0.116667	0	0.233333	0.266667	0	0.133333	0.133333	0	0	0.133333	0.133333	0.266667	0	0	0.133333	0	0.158333	0	0	0	0	0	0.2	0	0	0.2	0.2	0.2	0.2	0	0.283333	0.283333	0	0	0	0.283333	0.283333	0
ZNF432	0.0480392	0	0.0505747	0	0	0	0	0.330435	0	0.171429	0.0571429	0.114286	0.114286	0.114286	0.171429	0	0.0583333	0.0583333	0	0.0596491	0.0596491	0.298246	0	0	0	0.122222	0.122222	0	0	0	0	0.183333	0	0.188235	0.0627451	0.0627451	0	0.0627451	0.0627451	0	0	0.129167	0	0.129167	0.129167	0.19375	0.0645833	0	0.0645833	0.0645833	0.0645833	0.0645833	0	0	0	0	0.133333	0.0666667	0	0.0666667	1	0.133333	0.0666667	0	0	0.0666667	0.0666667	0	0.0666667	0	0	0.0666667	0.0666667	0.138095	0.138095	0	0	0	0.0690476	0.138095	0.0690476	0.0690476	0.0690476	0	0	0	0.0690476	0.0690476	0.207143	0.0690476	0.0690476	0.0690476	0	0	0	0	0	0	0	0	0.0717949	0	0.0717949	0.0717949	0	0	0.0717949	0	0	0.0717949	0	0.0717949	0	0	0	0	0.0717949	0.0717949	0.0717949	0.0717949	0	0	0.0717949	0.287179	0	0.0717949	0	0	0	0	0	0	0	0.075	0	0	0.075	0.075	0	0	0	0.075	0	0	0	0	0.15	0	0.075	0	0.075	0	0.15	0	0	0.075	0	0	0.075	0	0	0	0	0.075	0.075	0	0	0	0.157576	0.0787879	0	0	0	0	0	0	0	0	0.0787879	0	0.0787879	0.0787879	0	0	0	0.0787879	0.0787879	0.157576	0.157576	0	0	0	0	0.0787879	0.157576	0.0787879	0	0	0	0	0.0833333	0	0	0.0833333	0.0833333	0	0.0833333	0	0	0.0833333	0.0833333	0	0	0.166667	0	0.0833333	0	0.0833333	0	0.0833333	0.0833333	0.0833333	0	0	0	0	0	0.177778	0	0	0	0	0.0888889	0	0	0	0	0	0.0888889	0.0888889	0	0	0.177778	0	0.0888889	0	0.177778	0	0	0	0	0	0.0888889	0	0.0888889	0	0	0	0.0958333	0	0	0	0.0958333	0	0	0	0.0958333	0.191667	0.0958333	0	0	0.0958333	0	0.191667	0	0.0958333	0	0.191667	0	0	0.0958333	0	0	0	0.0958333	0	0	0.209524	0	0	0	0	0.104762	0	0	0	0	0	0	0	0	0	0	0.104762	0	0	0	0	0	0	0	0	0	0.104762	0.116667	0	0	0	0	0.116667	0	0	0.116667	0	0.116667	0	0	0	0	0	0	0	0	0	0	0	0	0.133333	0	0	0	0	0	0	0	0	0	0	0	0.2	0	0	0	0	0	0	0	0	0	0	0	0	0
ZNF45	0.0480392	0	0.101149	0	0	0.1625	0.0541667	0.110145	0	0.114286	0.171429	0.285714	0.228571	0.171429	0.228571	0.171429	0.0583333	0.116667	0.175	0.238596	0.0596491	0.178947	0.0596491	0.0596491	0	0.366667	0.305556	0	0	0.305556	0.0611111	0.0611111	0.0611111	0.313725	0.188235	0.0627451	0.188235	0.12549	0.0627451	0	0	0.0645833	0.0645833	0.0645833	0.19375	0.129167	0	0.0645833	0.129167	0.129167	0.129167	0.129167	0.0645833	0	0.133333	0	0	0.4	0.0666667	0.0666667	0.133333	1	0	0.0666667	0.0666667	0.0666667	0.133333	0.0666667	0.0666667	0	0.133333	0	0.0666667	0.27619	0.0690476	0.138095	0.0690476	0.0690476	0.138095	0.27619	0.0690476	0.207143	0	0.0690476	0.0690476	0	0.138095	0.0690476	0.138095	0	0.0690476	0.138095	0	0.0690476	0	0.0690476	0.0717949	0	0.287179	0.0717949	0.0717949	0	0.14359	0	0.0717949	0.0717949	0.0717949	0	0	0	0	0	0	0.287179	0.14359	0.0717949	0.0717949	0.14359	0.0717949	0.0717949	0	0.0717949	0.0717949	0.287179	0.0717949	0	0.14359	0.0717949	0.0717949	0.0717949	0	0	0	0.075	0.075	0.075	0.225	0.225	0.075	0	0.15	0.075	0	0	0.15	0.075	0.075	0	0.225	0	0.375	0	0.15	0	0.15	0	0.075	0	0.15	0	0.15	0	0.075	0	0	0.075	0	0.0787879	0.0787879	0.157576	0.157576	0.157576	0.0787879	0	0.0787879	0	0.0787879	0.0787879	0	0.236364	0	0	0	0.0787879	0	0.0787879	0	0.157576	0.157576	0.157576	0	0.0787879	0.0787879	0.0787879	0.157576	0.0787879	0.0787879	0.157576	0	0	0.166667	0	0.166667	0.0833333	0	0	0.0833333	0	0.0833333	0	0	0.0833333	0	0.0833333	0.166667	0.166667	0.0833333	0.166667	0.0833333	0	0	0.0833333	0.0888889	0	0	0	0.0888889	0.266667	0	0.177778	0.177778	0.0888889	0.0888889	0.0888889	0	0	0	0	0	0	0	0	0.177778	0	0	0	0	0.0888889	0	0	0	0.177778	0	0.0888889	0.0888889	0	0	0	0	0.191667	0.0958333	0	0.0958333	0	0	0.0958333	0.0958333	0	0.0958333	0.0958333	0	0.0958333	0.0958333	0.191667	0	0	0.191667	0	0	0.0958333	0.0958333	0	0.0958333	0.0958333	0.191667	0.104762	0	0.314286	0.52381	0	0	0	0	0	0	0	0.104762	0	0.209524	0	0	0	0	0	0	0	0	0.104762	0	0	0	0.104762	0	0.209524	0	0	0.116667	0.233333	0.116667	0	0	0	0.233333	0.233333	0	0	0	0.116667	0	0.133333	0	0.133333	0.133333	0	0.133333	0	0	0	0	0.133333	0	0	0	0.158333	0	0	0	0	0	0	0	0	0	0	0.2	0	0	0.283333	0	0.283333	0	0	0
ZNF484	0.0960784	0.0505747	0.202299	0.0511905	0	0.216667	0.0541667	0.0550725	0.168182	0.114286	0	0.342857	0.457143	0.171429	0.228571	0.114286	0.116667	0.116667	0.175	0.238596	0.0596491	0.178947	0	0.0596491	0.0596491	0.122222	0.183333	0.0611111	0.0611111	0.183333	0.122222	0.122222	0.183333	0	0	0.188235	0.690196	0.439216	0.188235	0.0645833	0.0645833	0.129167	0.129167	0.0645833	0.129167	0.129167	0.0645833	0.0645833	0.129167	0.0645833	0.258333	0	0	0	0.133333	0.0666667	0.0666667	0.133333	0.0666667	0.2	0.0666667	0	1	0.0666667	0	0.0666667	0.133333	0.133333	0	0	0.333333	0.0666667	0.133333	0.138095	0	0.207143	0.0690476	0.27619	0	0.0690476	0.0690476	0.138095	0.138095	0.0690476	0.0690476	0.0690476	0.0690476	0.0690476	0.0690476	0.0690476	0.207143	0.207143	0	0.0690476	0.138095	0	0	0.14359	0.0717949	0.287179	0.0717949	0.0717949	0.0717949	0.358974	0.0717949	0.0717949	0	0.0717949	0.0717949	0	0	0.0717949	0.14359	0.0717949	0.0717949	0.14359	0.14359	0.287179	0.287179	0.215385	0.14359	0	0.0717949	0.0717949	0.14359	0.0717949	0.14359	0.0717949	0.0717949	0.215385	0.075	0.15	0.075	0	0.15	0.075	0.075	0.15	0.225	0.075	0.225	0.15	0.075	0.075	0.225	0.15	0.075	0.075	0	0.075	0.15	0.075	0.3	0	0.075	0.075	0.075	0	0.075	0.075	0.15	0	0.375	0.075	0.15	0.225	0.0787879	0.236364	0	0.0787879	0	0.236364	0.0787879	0.157576	0	0.157576	0.0787879	0	0.0787879	0.0787879	0.0787879	0.0787879	0	0.0787879	0.0787879	0.0787879	0	0.157576	0.0787879	0.236364	0.157576	0.315152	0	0.157576	0	0.0787879	0	0.157576	0.0787879	0.0833333	0.0833333	0.0833333	0.0833333	0	0.0833333	0.0833333	0.0833333	0.0833333	0.166667	0.0833333	0.0833333	0	0.0833333	0.0833333	0	0	0.0833333	0	0.0833333	0.0833333	0.0833333	0	0.0888889	0.177778	0.0888889	0.0888889	0.0888889	0	0.0888889	0.0888889	0	0.0888889	0.266667	0.177778	0.0888889	0	0.0888889	0	0.355556	0.0888889	0.177778	0	0	0.0888889	0.177778	0.0888889	0.177778	0.0888889	0.177778	0.0888889	0	0.0888889	0.0888889	0	0.0888889	0.0888889	0.0888889	0.0888889	0.191667	0.0958333	0.0958333	0.0958333	0	0	0.0958333	0	0.0958333	0.0958333	0	0.191667	0	0.0958333	0.191667	0.191667	0	0.0958333	0	0.191667	0	0.2875	0.191667	0.0958333	0.0958333	0.0958333	0	0	0	0.104762	0.104762	0.104762	0	0.104762	0	0.104762	0.104762	0.104762	0	0	0	0.104762	0	0.104762	0.209524	0	0.104762	0	0	0.209524	0.104762	0	0.104762	0	0.209524	0.104762	0.116667	0	0	0	0	0.116667	0	0.233333	0.116667	0	0	0.233333	0.116667	0.116667	0.133333	0	0.133333	0.133333	0.133333	0.133333	0.266667	0.266667	0.266667	0.133333	0.133333	0.133333	0.133333	0.158333	0	0	0	0	0	0.2	0.2	0.2	0.2	0.2	0.2	0.2	0	0	0	0.283333	0	0	0	0	0
ZNF528	0.240196	0.151724	0	0.102381	0	0.270833	0	0	0.0560606	0.114286	0.114286	0.0571429	0.0571429	0.114286	0.114286	0.228571	0.233333	0	0	0.178947	0.357895	0.119298	0	0.238596	0.0596491	0.0611111	0.122222	0.183333	0.183333	0.183333	0.0611111	0.0611111	0.183333	0.0627451	0.0627451	0	0.12549	0.12549	0.0627451	0.129167	0.19375	0.0645833	0.0645833	0.0645833	0.19375	0.129167	0.19375	0.129167	0.129167	0.0645833	0	0.0645833	0	0.129167	0.0666667	0.333333	0.133333	0	0.266667	0.0666667	0	0.0666667	0.0666667	1	0	0.133333	0.2	0.133333	0.0666667	0.133333	0.0666667	0.266667	0	0.138095	0.138095	0.0690476	0.414286	0.138095	0.138095	0	0	0.207143	0	0.345238	0.0690476	0.138095	0.27619	0.27619	0.0690476	0.27619	0.207143	0.0690476	0	0.207143	0.138095	0.0690476	0.14359	0.215385	0.0717949	0.0717949	0.0717949	0.0717949	0.0717949	0.14359	0.0717949	0.0717949	0.215385	0.287179	0.215385	0.215385	0	0.215385	0.14359	0.0717949	0.14359	0	0.14359	0.0717949	0.14359	0.287179	0.0717949	0.14359	0	0.0717949	0.0717949	0.0717949	0.215385	0.0717949	0.287179	0	0.075	0.15	0.15	0.15	0.075	0.3	0	0.15	0	0.225	0	0	0.075	0.375	0.15	0.075	0	0.225	0	0.075	0	0.3	0.15	0	0.225	0.15	0.3	0.075	0.075	0	0.075	0.15	0.075	0.225	0	0.075	0.157576	0.0787879	0.0787879	0.236364	0.157576	0	0.157576	0	0.236364	0.157576	0.315152	0.0787879	0.157576	0.0787879	0.236364	0.393939	0.157576	0.157576	0.0787879	0.315152	0.236364	0	0.0787879	0.236364	0.157576	0.0787879	0.236364	0.157576	0.0787879	0.0787879	0.236364	0.0787879	0	0.0833333	0.166667	0.0833333	0	0.0833333	0.166667	0.0833333	0.0833333	0	0.25	0.166667	0.166667	0	0.0833333	0	0	0	0	0.0833333	0.416667	0.166667	0.333333	0.166667	0.177778	0.0888889	0.177778	0.0888889	0.0888889	0.0888889	0.266667	0.177778	0	0.0888889	0.0888889	0.0888889	0	0.177778	0.0888889	0.177778	0.0888889	0.177778	0.177778	0	0.0888889	0.177778	0.0888889	0.0888889	0.177778	0.177778	0.177778	0.0888889	0	0.0888889	0.177778	0.0888889	0.177778	0.177778	0.266667	0.0888889	0	0	0.2875	0.191667	0	0.0958333	0.191667	0.0958333	0.0958333	0.0958333	0	0	0.191667	0.0958333	0.0958333	0.0958333	0	0.2875	0	0	0.191667	0.2875	0.191667	0.0958333	0.2875	0.0958333	0	0.104762	0	0.209524	0	0.209524	0.104762	0.419048	0.104762	0.314286	0.104762	0	0.104762	0	0.209524	0	0.314286	0.314286	0.104762	0	0.209524	0	0	0.314286	0.104762	0	0	0.209524	0.419048	0	0.116667	0.233333	0	0	0.116667	0.116667	0.116667	0.116667	0	0.233333	0	0.233333	0	0.233333	0.133333	0.266667	0.133333	0.266667	0	0.133333	0.133333	0.133333	0.133333	0.133333	0	0.133333	0.266667	0.158333	0	0	0.2	0.2	0	0.2	0.4	0.2	0.4	0.6	0.6	0.6	0	0	0	0	0	0	0	0	0
ZNF555	0.0480392	0.202299	0.151724	0	0.0518519	0.108333	0.0541667	0	0	0	0	0.0571429	0.0571429	0.114286	0.0571429	0.114286	0	0.0583333	0	0.178947	0.298246	0	0	0.119298	0.0596491	0	0	0	0.0611111	0	0.0611111	0	0	0	0.0627451	0.12549	0	0.0627451	0.12549	0	0.322917	0	0.0645833	0	0	0	0.452083	0.0645833	0	0.258333	0.19375	0	0.0645833	0	0	0	0.0666667	0.0666667	0.0666667	0.133333	0	0.0666667	0	0	1	0.2	0	0.133333	0.266667	0.2	0.2	0	0	0.0690476	0	0	0.0690476	0.0690476	0.27619	0	0.207143	0.0690476	0.207143	0.138095	0	0.207143	0.138095	0	0	0.345238	0.138095	0.0690476	0	0.138095	0.0690476	0.138095	0.215385	0.14359	0.0717949	0.0717949	0	0	0	0	0.14359	0.0717949	0	0.215385	0.0717949	0.14359	0	0	0	0	0.0717949	0.0717949	0.14359	0	0	0	0	0.215385	0.14359	0.0717949	0.14359	0.502564	0	0	0.0717949	0	0.075	0	0	0.075	0	0.15	0	0.075	0.15	0.075	0	0.075	0.075	0	0.15	0.15	0	0	0.15	0.075	0.15	0.075	0	0.225	0	0.15	0	0.075	0	0.15	0.15	0.075	0.075	0.225	0	0.075	0	0.0787879	0	0.157576	0.315152	0.0787879	0	0.157576	0.393939	0.0787879	0.0787879	0	0.0787879	0.157576	0.236364	0.157576	0.157576	0.0787879	0.315152	0.0787879	0	0	0	0.0787879	0.0787879	0.157576	0.157576	0	0	0.157576	0.157576	0.0787879	0.0787879	0.166667	0	0.166667	0	0	0.166667	0.0833333	0.25	0	0.25	0	0.166667	0.25	0.166667	0.0833333	0	0	0	0.25	0	0.0833333	0	0	0.177778	0.177778	0	0	0	0.0888889	0.0888889	0.0888889	0	0.0888889	0.177778	0.0888889	0	0.0888889	0.0888889	0.0888889	0	0.0888889	0	0.0888889	0	0.0888889	0.0888889	0.355556	0	0.266667	0	0	0.266667	0	0	0.177778	0.0888889	0.177778	0.0888889	0	0	0.0958333	0.0958333	0	0	0	0.0958333	0.191667	0.191667	0	0	0.0958333	0.0958333	0.191667	0.0958333	0	0	0.191667	0.2875	0	0.0958333	0.0958333	0.191667	0	0	0.0958333	0	0	0.209524	0	0	0	0.314286	0	0	0.104762	0	0	0.209524	0.209524	0.314286	0.314286	0.104762	0	0.314286	0.209524	0.209524	0.104762	0.209524	0.104762	0.209524	0.104762	0.209524	0.104762	0.104762	0.104762	0	0	0.116667	0	0.116667	0	0.116667	0.116667	0.116667	0	0	0.116667	0	0.116667	0.133333	0	0.133333	0	0	0	0.266667	0.266667	0	0	0	0.133333	0.133333	0	0.158333	0	0	0	0	0	0	0.2	0	0	0	0	0.2	0	0.283333	0.283333	0	0	0	0.283333	0
ZNF564	0.0480392	0.101149	0.0505747	0	0	0.270833	0.0541667	0	0.112121	0.171429	0	0.171429	0.171429	0.0571429	0.0571429	0.114286	0.116667	0.0583333	0	0.0596491	0.119298	0	0	0.0596491	0	0.0611111	0.122222	0.122222	0	0.0611111	0.0611111	0	0	0	0.0627451	0	0.0627451	0.12549	0	0.0645833	0.19375	0.0645833	0.0645833	0	0	0	0.3875	0.0645833	0.0645833	0.322917	0.0645833	0	0	0.0645833	0	0	0.133333	0.2	0.2	0.133333	0.0666667	0.0666667	0.0666667	0.133333	0.2	1	0.133333	0.0666667	0.2	0.466667	0.0666667	0	0	0.0690476	0	0.0690476	0	0.138095	0.207143	0	0	0.0690476	0.0690476	0.138095	0	0.27619	0.207143	0.0690476	0	0.138095	0.207143	0.0690476	0	0.27619	0	0.138095	0.287179	0	0	0.0717949	0.0717949	0	0	0.0717949	0.215385	0.215385	0.0717949	0.358974	0	0.215385	0	0.0717949	0.0717949	0	0	0.0717949	0.14359	0.0717949	0.0717949	0	0	0.287179	0	0	0.215385	0.502564	0	0.287179	0.0717949	0.0717949	0.15	0.075	0	0.075	0.075	0.075	0	0.075	0.075	0.075	0	0.075	0.15	0	0	0.075	0	0.075	0.3	0.075	0.075	0.075	0.075	0.225	0.075	0	0.075	0.375	0.075	0.075	0.15	0	0.15	0.3	0	0.075	0	0.0787879	0	0.157576	0.0787879	0.0787879	0	0	0.157576	0.315152	0.0787879	0.0787879	0.0787879	0.236364	0.393939	0.157576	0.236364	0	0.0787879	0.0787879	0	0	0	0.0787879	0	0.0787879	0.0787879	0	0.0787879	0.0787879	0.0787879	0.0787879	0	0.0833333	0.166667	0.0833333	0	0.25	0.166667	0	0.166667	0.0833333	0.0833333	0.0833333	0	0.416667	0	0	0.0833333	0	0.0833333	0.0833333	0.0833333	0.166667	0	0	0.444444	0.0888889	0.0888889	0.177778	0	0	0.0888889	0.0888889	0	0	0.0888889	0.177778	0	0	0	0.0888889	0	0.0888889	0	0.177778	0.0888889	0.0888889	0.177778	0.444444	0.0888889	0.177778	0.0888889	0	0	0.177778	0.0888889	0.177778	0.0888889	0.0888889	0.177778	0.0888889	0	0	0.191667	0.0958333	0	0	0.0958333	0.0958333	0	0.0958333	0	0.0958333	0.0958333	0	0.0958333	0	0.0958333	0.0958333	0.2875	0.0958333	0	0.0958333	0.0958333	0.191667	0	0.0958333	0	0.104762	0.104762	0	0	0	0.209524	0	0.314286	0	0	0	0.209524	0.104762	0.209524	0.314286	0.314286	0	0.104762	0.104762	0.209524	0.104762	0	0	0	0.104762	0	0	0.209524	0.104762	0.116667	0.116667	0.233333	0	0.233333	0.116667	0.116667	0.116667	0.116667	0	0.35	0.116667	0.116667	0.116667	0	0.133333	0	0	0.133333	0	0.266667	0.133333	0.133333	0	0.4	0	0	0	0.158333	0	0	0	0	0	0.2	0	0	0	0	0	0.6	0.283333	0.283333	0	0	0	0.283333	0.283333	0
ZNF568	0.192157	0.0505747	0.202299	0.102381	0	0.379167	0.108333	0	0	0.228571	0.0571429	0.342857	0.342857	0.228571	0.285714	0.114286	0.175	0.233333	0.116667	0.417544	0.178947	0.0596491	0	0.238596	0.0596491	0.0611111	0.0611111	0.122222	0.122222	0.794444	0	0	0.122222	0.0627451	0.0627451	0	0.313725	0.188235	0.188235	0	0.129167	0.0645833	0.258333	0	0.0645833	0.0645833	0.19375	0.258333	0.0645833	0.129167	0.258333	0.0645833	0	0	0.133333	0.133333	0.0666667	0.133333	0.266667	0.2	0.0666667	0.133333	0.133333	0.2	0	0.133333	1	0.0666667	0	0.0666667	0.4	0.0666667	0.0666667	0.27619	0.207143	0.138095	0.138095	0.138095	0.27619	0.138095	0.138095	0.207143	0	0.207143	0.0690476	0.138095	0.138095	0.0690476	0.0690476	0.138095	0.345238	0.414286	0	0.207143	0.0690476	0	0	0.287179	0	0.14359	0	0	0.0717949	0.215385	0.0717949	0.0717949	0.0717949	0.14359	0.0717949	0.0717949	0	0.0717949	0	0.215385	0.287179	0.215385	0.215385	0.287179	0.358974	0.0717949	0.215385	0	0.0717949	0.14359	0.14359	0.14359	0.215385	0.0717949	0.14359	0.14359	0.075	0.15	0.15	0	0.3	0.225	0.075	0.3	0.15	0.075	0.225	0	0.075	0.15	0.225	0.15	0.075	0.075	0.225	0.225	0.15	0.375	0.3	0.075	0.15	0.225	0.15	0	0.075	0	0.225	0.075	0.225	0.15	0.15	0	0.157576	0.157576	0.157576	0.157576	0.0787879	0.157576	0	0.236364	0	0.236364	0.236364	0.236364	0	0.157576	0.157576	0.0787879	0.0787879	0.157576	0	0.157576	0.315152	0.157576	0.0787879	0.315152	0.157576	0.315152	0	0.0787879	0.157576	0.0787879	0.236364	0.315152	0.157576	0	0.416667	0	0.0833333	0.166667	0.0833333	0	0	0	0.333333	0.0833333	0.0833333	0.0833333	0.0833333	0.0833333	0.0833333	0	0.0833333	0.25	0.416667	0.0833333	0.0833333	0	0.266667	0.355556	0.0888889	0.0888889	0.0888889	0.0888889	0.0888889	0.177778	0.0888889	0.266667	0.0888889	0.266667	0	0	0.0888889	0.266667	0.0888889	0.266667	0	0	0.0888889	0	0.0888889	0.266667	0.0888889	0.177778	0.266667	0.0888889	0	0.177778	0.0888889	0	0.0888889	0	0.177778	0.0888889	0.0958333	0.191667	0.2875	0.0958333	0.0958333	0	0	0	0	0.0958333	0.0958333	0.0958333	0.0958333	0	0.191667	0	0.0958333	0.191667	0	0.191667	0	0.479167	0.191667	0	0.191667	0.191667	0.191667	0.209524	0.104762	0.209524	0	0	0.104762	0.314286	0	0.104762	0	0	0	0	0.209524	0.104762	0.104762	0.314286	0	0	0.104762	0	0	0.314286	0.104762	0	0.104762	0.209524	0.209524	0.209524	0	0	0.116667	0.116667	0	0	0	0.116667	0.116667	0.116667	0	0.466667	0	0.233333	0.133333	0	0	0.133333	0.133333	0	0.133333	0.133333	0.266667	0	0.133333	0.133333	0	0	0	0	0	0.2	0	0.2	0.2	0.2	0.4	0.4	0.4	0.4	0	0	0	0	0	0	0	0	0
ZNF605	0.0960784	0.0505747	0.101149	0.153571	0	0.270833	0.1625	0.110145	0.112121	0	0.114286	0.171429	0.171429	0.114286	0.0571429	0.171429	0.175	0.116667	0.116667	0.238596	0.178947	0.0596491	0	0.238596	0.357895	0.122222	0.0611111	0.183333	0.305556	0.305556	0	0.0611111	0.122222	0.188235	0.0627451	0.0627451	0.0627451	0.12549	0.188235	0	0.0645833	0.129167	0.129167	0.0645833	0.19375	0.19375	0.129167	0.0645833	0.129167	0.0645833	0.129167	0	0.0645833	0.129167	0.0666667	0.266667	0.133333	0.2	0.2	0.0666667	0	0.0666667	0.133333	0.133333	0.133333	0.0666667	0.0666667	1	0.0666667	0.0666667	0.133333	0.133333	0.0666667	0.0690476	0.138095	0.0690476	0.0690476	0.0690476	0.0690476	0.138095	0	0.207143	0.207143	0	0.0690476	0.0690476	0	0.207143	0.0690476	0.138095	0.0690476	0.138095	0.0690476	0	0.207143	0	0	0.215385	0	0.14359	0.14359	0.0717949	0	0.14359	0.0717949	0.0717949	0.215385	0	0.215385	0.14359	0	0.14359	0.0717949	0.14359	0.215385	0.0717949	0.14359	0.14359	0.215385	0.14359	0.215385	0	0.0717949	0.14359	0.14359	0	0.14359	0.14359	0.215385	0.0717949	0.15	0.075	0.075	0.15	0.15	0.225	0.225	0.075	0.075	0.075	0.15	0.075	0.15	0.075	0.075	0.075	0.075	0.15	0	0.15	0.15	0.15	0.375	0	0	0.075	0.15	0	0.15	0.075	0.15	0.225	0.075	0.075	0	0.075	0.157576	0	0.157576	0.157576	0.157576	0.0787879	0.157576	0.157576	0.0787879	0.315152	0.0787879	0.0787879	0.157576	0	0.0787879	0.236364	0.0787879	0	0.0787879	0	0.0787879	0.0787879	0	0.0787879	0.157576	0.236364	0.157576	0.157576	0.0787879	0.315152	0.236364	0.236364	0.157576	0.166667	0.0833333	0.166667	0.25	0	0.0833333	0	0	0.0833333	0.0833333	0.166667	0.0833333	0	0.166667	0.166667	0	0	0.25	0.0833333	0.25	0.25	0.0833333	0	0	0.355556	0.0888889	0.0888889	0.177778	0	0.266667	0.177778	0.0888889	0.177778	0.266667	0.177778	0.0888889	0	0	0	0.0888889	0.177778	0.177778	0	0	0.266667	0.0888889	0	0.0888889	0.177778	0.177778	0.0888889	0	0.0888889	0.177778	0	0	0.0888889	0.266667	0.266667	0.2875	0.2875	0.191667	0	0.0958333	0.0958333	0	0	0.0958333	0.0958333	0.0958333	0.191667	0.0958333	0.0958333	0.0958333	0.383333	0	0.191667	0	0.0958333	0.191667	0.0958333	0.191667	0	0.0958333	0.0958333	0.0958333	0.104762	0.209524	0.104762	0	0	0.209524	0.209524	0	0.209524	0.314286	0.209524	0.104762	0	0.104762	0	0.209524	0.209524	0	0	0.209524	0	0	0.209524	0	0.104762	0.104762	0	0.209524	0.209524	0.233333	0	0.116667	0	0.233333	0.233333	0.116667	0.233333	0.116667	0.116667	0.116667	0.116667	0	0	0.266667	0.133333	0.266667	0.266667	0.133333	0.4	0.4	0.266667	0.133333	0.133333	0	0.133333	0.133333	0.316667	0.316667	0.158333	0	0.2	0	0.2	0.2	0.2	0.2	0.2	0.2	0.2	0	0	0	0	0.566667	0	0	0	0
ZNF699	0	0.0505747	0	0	0	0	0.1625	0.110145	0.0560606	0.0571429	0	0.114286	0.0571429	0.171429	0.114286	0.114286	0.0583333	0.0583333	0.116667	0.119298	0.0596491	0.178947	0	0.0596491	0	0.0611111	0.122222	0.0611111	0	0	0.0611111	0.0611111	0.0611111	0.0627451	0.188235	0.188235	0	0	0.0627451	0	0.0645833	0.129167	0.0645833	0.129167	0	0	0.0645833	0	0.0645833	0.258333	0	0	0.0645833	0	0.0666667	0	0.2	0.0666667	0.0666667	0	0.0666667	0.0666667	0	0.0666667	0.266667	0.2	0	0.0666667	1	0.2	0	0	0	0.0690476	0	0	0.0690476	0.0690476	0.0690476	0.138095	0	0	0.207143	0.0690476	0.138095	0.27619	0.0690476	0	0	0.0690476	0.0690476	0.0690476	0.0690476	0.0690476	0	0.0690476	0.14359	0.0717949	0	0.14359	0.14359	0	0.0717949	0	0.0717949	0.0717949	0	0	0.0717949	0	0	0.0717949	0.14359	0.0717949	0.0717949	0	0	0.0717949	0.0717949	0	0	0.14359	0.0717949	0.215385	0.14359	0.14359	0	0.0717949	0	0	0	0	0	0.075	0	0	0	0.15	0.075	0.075	0.15	0.075	0	0	0	0	0.075	0	0	0.075	0	0	0.075	0	0.075	0.15	0	0.225	0.075	0	0	0.075	0.075	0	0.075	0.075	0	0	0.0787879	0.0787879	0.315152	0	0.0787879	0	0.0787879	0	0	0	0	0.157576	0.0787879	0	0.157576	0.157576	0.0787879	0	0	0.0787879	0.0787879	0.0787879	0	0	0.157576	0.0787879	0.0787879	0.0787879	0.157576	0.157576	0	0.0833333	0	0.0833333	0.0833333	0.0833333	0.0833333	0.166667	0.333333	0	0.166667	0.0833333	0.166667	0.166667	0	0.0833333	0.0833333	0	0.166667	0.166667	0.0833333	0	0	0	0.0888889	0	0	0.0888889	0.177778	0.177778	0	0	0	0	0.0888889	0	0	0	0	0	0	0.0888889	0	0	0.177778	0.266667	0.0888889	0	0.0888889	0.0888889	0	0	0.177778	0.266667	0	0.355556	0.0888889	0	0	0.0888889	0	0	0	0.0958333	0.0958333	0	0	0.191667	0.191667	0	0.0958333	0	0	0.191667	0	0.0958333	0	0	0.2875	0.0958333	0.0958333	0.0958333	0	0.0958333	0	0	0.0958333	0	0	0.104762	0	0	0	0.104762	0.104762	0.104762	0.104762	0	0	0.104762	0.209524	0.314286	0.104762	0	0	0	0.104762	0.104762	0.104762	0	0.209524	0.104762	0.104762	0	0.104762	0.104762	0.116667	0	0	0	0.116667	0.116667	0.233333	0.116667	0.116667	0	0.233333	0	0.116667	0.116667	0	0	0.133333	0.133333	0	0	0.133333	0.133333	0.133333	0.133333	0.133333	0	0.133333	0	0.158333	0.158333	0	0	0	0	0	0	0	0	0	0	0.2	0	0	0	0	0	0	0	0
ZNF791	0	0.0505747	0	0	0	0.1625	0.0541667	0	0	0.0571429	0.0571429	0.114286	0.114286	0.0571429	0.171429	0.228571	0	0	0	0.0596491	0.119298	0.0596491	0.0596491	0.0596491	0.119298	0.0611111	0.122222	0	0.0611111	0.0611111	0	0.0611111	0.0611111	0	0.0627451	0.12549	0	0.0627451	0.0627451	0	0.0645833	0	0.0645833	0	0	0	0.322917	0.0645833	0.129167	0.322917	0	0	0.129167	0.129167	0.133333	0.0666667	0.133333	0.0666667	0.0666667	0.0666667	0	0	0	0.133333	0.2	0.466667	0.0666667	0.0666667	0.2	1	0.0666667	0.0666667	0.0666667	0.207143	0.0690476	0	0.138095	0.138095	0.414286	0.0690476	0	0.138095	0.0690476	0.0690476	0.138095	0.27619	0.138095	0.0690476	0	0.207143	0.207143	0	0.0690476	0.0690476	0.0690476	0.27619	0.287179	0.14359	0	0.0717949	0.0717949	0	0.0717949	0	0.14359	0.0717949	0	0.358974	0.0717949	0.0717949	0.0717949	0.0717949	0	0	0	0.0717949	0.215385	0	0	0	0.0717949	0.287179	0.14359	0.0717949	0.0717949	0.287179	0.0717949	0.215385	0	0	0.075	0.075	0.15	0.075	0	0.075	0	0.075	0.15	0.075	0	0	0.075	0	0	0	0	0.075	0.225	0	0.15	0.15	0	0.15	0	0.15	0.075	0.15	0	0.075	0.15	0.075	0.075	0.3	0	0	0.0787879	0	0.0787879	0.157576	0.157576	0	0.0787879	0.157576	0.0787879	0.157576	0.236364	0.0787879	0	0.236364	0.236364	0.157576	0.157576	0	0.0787879	0.0787879	0.0787879	0	0.0787879	0.0787879	0	0.0787879	0.0787879	0	0	0.0787879	0	0.236364	0.0787879	0.0833333	0	0.0833333	0	0.166667	0.0833333	0.0833333	0.166667	0	0.0833333	0.0833333	0.166667	0.333333	0.0833333	0.0833333	0.0833333	0	0	0.166667	0.0833333	0	0	0	0.0888889	0.177778	0.0888889	0.0888889	0.0888889	0.0888889	0.0888889	0.0888889	0	0.177778	0.0888889	0.0888889	0.0888889	0.0888889	0	0.0888889	0	0.177778	0	0.0888889	0.0888889	0	0.0888889	0.444444	0.0888889	0.177778	0.0888889	0	0.0888889	0.177778	0	0.177778	0.0888889	0	0.0888889	0.0888889	0	0.0958333	0.191667	0	0	0	0.0958333	0.191667	0.0958333	0.0958333	0	0	0	0.0958333	0.0958333	0	0	0.0958333	0.191667	0	0.0958333	0.191667	0.0958333	0.0958333	0.0958333	0.0958333	0.0958333	0	0.104762	0	0	0	0.104762	0	0.209524	0.104762	0	0	0.104762	0.104762	0.209524	0.419048	0.104762	0	0.104762	0.104762	0.419048	0.209524	0.104762	0.209524	0	0	0	0	0.104762	0.104762	0.116667	0.116667	0.116667	0	0.116667	0.116667	0.233333	0.233333	0.116667	0	0.233333	0.233333	0.116667	0.233333	0.133333	0.133333	0	0	0	0	0.266667	0.266667	0	0	0.133333	0.133333	0.133333	0	0.158333	0	0	0	0	0	0	0.2	0.2	0.2	0.2	0.2	0.4	0	0.566667	0	0	0	0	0.566667	0
ZNF85	0.240196	0.0505747	0.455172	0.204762	0.103704	0.325	0.0541667	0	0	0.0571429	0	0.285714	0.342857	0.114286	0	0.228571	0.35	0.525	0.233333	0.417544	0.0596491	0	0	0.0596491	0.119298	0.122222	0.183333	0.244444	0.0611111	0.366667	0	0	0.244444	0.0627451	0	0.188235	0.376471	0.439216	0.188235	0.0645833	0.129167	0.129167	0.129167	0	0.258333	0.258333	0.0645833	0.0645833	0	0.0645833	0.452083	0.0645833	0	0.3875	0.0666667	0.2	0.133333	0.2	0.2	0.4	0	0.133333	0.333333	0.0666667	0.2	0.0666667	0.4	0.133333	0	0.0666667	1	0.0666667	0.2	0.0690476	0.138095	0.207143	0.27619	0.138095	0	0.0690476	0.414286	0.345238	0.0690476	0.27619	0.0690476	0.0690476	0.138095	0.0690476	0.0690476	0.138095	0	0.414286	0	0.138095	0.138095	0	0.0717949	0.215385	0.14359	0.287179	0.0717949	0.0717949	0	0.0717949	0	0.0717949	0	0.0717949	0.0717949	0	0	0	0	0.14359	0.215385	0.358974	0.430769	0.430769	0.430769	0.0717949	0.358974	0.0717949	0.358974	0.0717949	0.0717949	0.0717949	0.14359	0.14359	0.0717949	0.430769	0	0.075	0.075	0.15	0.225	0.15	0	0.15	0	0	0	0.075	0	0.225	0.6	0.6	0	0.075	0.075	0.075	0.225	0.225	0.075	0.15	0.075	0.15	0.15	0.075	0.15	0	0.15	0	0.375	0.075	0.075	0.15	0.0787879	0.551515	0	0	0.0787879	0.472727	0	0.472727	0.157576	0.236364	0.236364	0.236364	0.157576	0	0.0787879	0.0787879	0.157576	0	0	0.0787879	0.0787879	0.0787879	0.236364	0.0787879	0.393939	0.472727	0.157576	0.157576	0.157576	0.0787879	0.236364	0.236364	0.472727	0.25	0.333333	0.25	0.0833333	0	0.333333	0.0833333	0.0833333	0	0.166667	0.166667	0.0833333	0	0.0833333	0	0	0.0833333	0	0.166667	0.416667	0.0833333	0.0833333	0	0.0888889	0.266667	0.266667	0.0888889	0	0.0888889	0.0888889	0	0.0888889	0.0888889	0.0888889	0.0888889	0	0	0.177778	0.0888889	0.177778	0.0888889	0	0.0888889	0	0	0	0.0888889	0.0888889	0	0.444444	0.0888889	0.177778	0.0888889	0.0888889	0	0.177778	0.0888889	0.177778	0.0888889	0.191667	0.383333	0.2875	0.0958333	0.191667	0.191667	0	0.0958333	0.191667	0.191667	0.191667	0.575	0.191667	0.191667	0	0.0958333	0.0958333	0.0958333	0	0.0958333	0	0.383333	0.191667	0.2875	0.191667	0	0	0.104762	0	0.314286	0.104762	0.104762	0	0.209524	0	0.314286	0.104762	0	0	0	0.314286	0.104762	0.209524	0.314286	0	0	0	0	0.209524	0.209524	0	0.209524	0.209524	0.209524	0.209524	0.209524	0.116667	0	0.116667	0	0.116667	0.116667	0	0.116667	0	0	0.116667	0.233333	0	0.233333	0.266667	0.133333	0.133333	0.133333	0.133333	0	0.266667	0.266667	0.4	0.133333	0.133333	0.133333	0	0	0.316667	0	0	0.2	0	0.4	0	0	0.4	0.4	0.4	0.4	0	0.283333	0	0	0.283333	0	0.283333	0	0
ZNF473	0.192157	0.101149	0	0.204762	0	0.108333	0.108333	0	0.0560606	0.0571429	0.457143	0	0	0.0571429	0.171429	0.0571429	0.0583333	0.175	0.0583333	0.0596491	0.298246	0.357895	0.238596	0.238596	0.119298	0.0611111	0.0611111	0.183333	0.244444	0.122222	0.0611111	0	0.122222	0	0	0.0627451	0.0627451	0.188235	0.0627451	0.19375	0.258333	0.129167	0.258333	0.129167	0.19375	0.19375	0.0645833	0.19375	0.258333	0	0.0645833	0	0.3875	0	0.133333	0.333333	0	0	0.133333	0.266667	0.0666667	0	0.0666667	0.266667	0	0	0.0666667	0.133333	0	0.0666667	0.0666667	1	0.0666667	0.0690476	0.207143	0.138095	0.207143	0.27619	0	0	0	0.138095	0.207143	0.207143	0	0	0.138095	0.414286	0.0690476	0.138095	0.0690476	0.207143	0.138095	0.138095	0.207143	0	0	0.287179	0.0717949	0	0	0.215385	0	0.215385	0.0717949	0.0717949	0.215385	0	0.215385	0	0.0717949	0.287179	0.0717949	0.0717949	0.14359	0	0	0.14359	0.215385	0.287179	0.14359	0	0.0717949	0	0.0717949	0	0.215385	0.0717949	0.358974	0.0717949	0.225	0.45	0.3	0.075	0.225	0.15	0.15	0.075	0.075	0.075	0	0.075	0.225	0.225	0.15	0.075	0	0.3	0	0.225	0.075	0.15	0.3	0	0.225	0.225	0.375	0	0	0.225	0.15	0.15	0	0.075	0.15	0.15	0.315152	0	0.157576	0.0787879	0.0787879	0	0.393939	0.157576	0.157576	0.0787879	0.0787879	0.0787879	0.236364	0	0	0.315152	0.157576	0.236364	0.157576	0.236364	0.236364	0.0787879	0	0.236364	0.236364	0.236364	0.0787879	0.0787879	0	0.315152	0.157576	0.236364	0.0787879	0.25	0.0833333	0.25	0.0833333	0	0.0833333	0	0.0833333	0.0833333	0.0833333	0.0833333	0.166667	0	0.25	0	0.0833333	0.166667	0	0	0.166667	0.25	0.416667	0	0.0888889	0.266667	0.0888889	0.177778	0	0	0.266667	0.266667	0	0.177778	0.355556	0.266667	0.0888889	0	0	0	0.177778	0.177778	0.355556	0.0888889	0.0888889	0.177778	0.0888889	0	0.177778	0	0.266667	0.355556	0	0.177778	0.266667	0.0888889	0.0888889	0.0888889	0.0888889	0.177778	0.0958333	0.191667	0.191667	0.2875	0.0958333	0.0958333	0.191667	0.0958333	0	0	0	0	0.2875	0	0.0958333	0.191667	0	0.2875	0	0.0958333	0.0958333	0.0958333	0.191667	0	0.2875	0.0958333	0	0.209524	0	0.104762	0	0.104762	0	0.209524	0	0.314286	0.314286	0.314286	0.104762	0	0	0	0.209524	0.314286	0.209524	0	0.104762	0	0	0.419048	0	0	0	0.104762	0.209524	0.104762	0.116667	0	0.116667	0	0.233333	0.116667	0.233333	0	0	0.116667	0	0.233333	0.116667	0.35	0.133333	0	0.133333	0.266667	0	0.4	0.133333	0.133333	0.133333	0	0	0.133333	0.266667	0.316667	0	0	0.2	0.2	0.2	0.2	0.2	0	0.4	0.4	0.4	0.6	0	0	0	0	0	0	0	0	0
ZNF90	0.0480392	0	0.202299	0.0511905	0.103704	0.108333	0.108333	0.110145	0	0.0571429	0.114286	0.114286	0.228571	0.114286	0.114286	0.0571429	0.0583333	0.116667	0.291667	0.178947	0.119298	0.119298	0	0.0596491	0.178947	0.183333	0.244444	0.122222	0.122222	0.122222	0.0611111	0.0611111	0.0611111	0	0.12549	0	0.188235	0.313725	0.188235	0	0.0645833	0.19375	0.129167	0.0645833	0.0645833	0	0	0	0.0645833	0	0.258333	0	0.0645833	0.19375	0.133333	0.0666667	0.0666667	0.0666667	0.133333	0.133333	0.0666667	0.0666667	0.133333	0	0	0	0.0666667	0.0666667	0	0.0666667	0.2	0.0666667	1	0.207143	0.207143	0.207143	0	0.207143	0.0690476	0.0690476	0.207143	0.0690476	0.138095	0	0.0690476	0	0.0690476	0	0.0690476	0.0690476	0.0690476	0.0690476	0	0.0690476	0.0690476	0.138095	0.0717949	0.14359	0.0717949	0.0717949	0.0717949	0.14359	0.0717949	0.0717949	0	0	0.215385	0	0.0717949	0	0	0.14359	0.0717949	0	0.14359	0.430769	0.430769	0.215385	0.14359	0	0.0717949	0.0717949	0	0.14359	0.0717949	0	0.0717949	0.0717949	0.0717949	0.287179	0.075	0	0.075	0.075	0.3	0	0.075	0.075	0	0	0.075	0.15	0.075	0	0.225	0.3	0.15	0.075	0.075	0.075	0	0	0.15	0	0	0	0	0	0.3	0.075	0	0.075	0.075	0	0	0.15	0.0787879	0.393939	0.157576	0.0787879	0	0.236364	0.0787879	0.0787879	0.0787879	0	0.0787879	0	0.0787879	0	0	0.0787879	0	0	0	0	0	0	0.157576	0.0787879	0.157576	0.393939	0	0	0.0787879	0.0787879	0	0.157576	0.0787879	0.0833333	0	0.0833333	0.166667	0.0833333	0	0.166667	0.0833333	0	0.0833333	0	0	0	0	0	0	0	0	0	0	0.0833333	0.0833333	0	0	0	0.177778	0.0888889	0.0888889	0.177778	0.0888889	0.0888889	0	0.177778	0.0888889	0.0888889	0.177778	0	0.355556	0.177778	0.177778	0.0888889	0.0888889	0	0	0	0.0888889	0	0.0888889	0.0888889	0	0	0	0	0.0888889	0.177778	0	0	0	0	0	0.2875	0.0958333	0	0	0	0	0.191667	0	0	0	0.0958333	0.0958333	0	0.0958333	0.191667	0	0.0958333	0	0	0.0958333	0.0958333	0.191667	0.0958333	0	0.0958333	0	0	0	0	0.104762	0.104762	0	0	0	0	0.104762	0.104762	0	0	0.104762	0	0.104762	0	0.104762	0	0	0	0	0.104762	0.104762	0	0	0	0	0.104762	0	0.116667	0	0.116667	0	0	0	0.116667	0.116667	0	0	0.116667	0	0	0	0	0.133333	0	0	0	0.133333	0.133333	0.133333	0	0	0	0	0.158333	0	0	0	0	0	0	0	0	0	0	0	0	0	0.283333	0	0	0	0.283333	0.283333	0	0
RBAK	0.151261	0.158867	0.211823	0.107143	0.0542328	0.113095	0.169643	0.17236	0.175325	0.119048	0.119048	0.238095	0.178571	0.119048	0.178571	0.0595238	0.0607143	0.0607143	0.121429	0.12406	0.12406	0.12406	0	0.18609	0.0620301	0.190476	0.190476	0.0634921	0.126984	0.126984	0.0634921	0.0634921	0.126984	0.130252	0.0651261	0.130252	0.130252	0.130252	0.195378	0.200893	0.133929	0.200893	0.0669643	0	0.133929	0.133929	0.200893	0.200893	0.0669643	0.133929	0.200893	0	0.0669643	0.133929	0.690476	0.0690476	0.138095	0.138095	0.138095	0.0690476	0.138095	0.27619	0.138095	0.138095	0.0690476	0.0690476	0.27619	0.0690476	0.0690476	0.207143	0.0690476	0.0690476	0.207143	1	0.142857	0.0714286	0.142857	0.142857	0.142857	0.357143	0.214286	0.214286	0.0714286	0.285714	0.214286	0	0.142857	0.0714286	0.214286	0.0714286	0.214286	0.0714286	0	0.214286	0.0714286	0.0714286	0.0741758	0.148352	0	0.296703	0.0741758	0.148352	0.0741758	0.222527	0.0741758	0.0741758	0.0741758	0.0741758	0.0741758	0.0741758	0.0741758	0	0	0.148352	0.148352	0.222527	0.148352	0.148352	0.0741758	0.148352	0	0.0741758	0	0.148352	0.296703	0.148352	0.0741758	0.0741758	0.148352	0.222527	0	0.077381	0.154762	0.077381	0.077381	0.154762	0.077381	0.386905	0.154762	0.154762	0	0.077381	0	0.077381	0.232143	0.232143	0.077381	0.077381	0.154762	0.154762	0.077381	0.077381	0.309524	0.077381	0.154762	0.154762	0.154762	0.077381	0.154762	0.077381	0.232143	0.077381	0.154762	0.309524	0.077381	0.077381	0.162338	0.0811688	0	0.0811688	0.0811688	0.162338	0.162338	0	0	0.162338	0.0811688	0.162338	0.0811688	0.0811688	0.243506	0.162338	0.0811688	0.0811688	0	0.0811688	0.162338	0.0811688	0.162338	0.162338	0.243506	0.162338	0.162338	0	0.162338	0.162338	0.162338	0.162338	0	0.257143	0.171429	0.257143	0.257143	0	0.0857143	0	0.0857143	0	0.257143	0.0857143	0.171429	0.257143	0.0857143	0.0857143	0.0857143	0.0857143	0.171429	0.257143	0.0857143	0	0.0857143	0	0.0912698	0	0	0.0912698	0.0912698	0.27381	0.18254	0.18254	0.0912698	0.18254	0.0912698	0.0912698	0.0912698	0.0912698	0.0912698	0.18254	0.18254	0.27381	0.0912698	0.27381	0.18254	0.0912698	0	0.0912698	0.0912698	0.0912698	0.0912698	0.0912698	0.0912698	0.18254	0.18254	0	0.18254	0.0912698	0.0912698	0.0912698	0.294643	0.0982143	0.196429	0.294643	0.0982143	0.0982143	0.0982143	0	0.0982143	0.0982143	0.196429	0.0982143	0.196429	0.0982143	0.0982143	0.196429	0.0982143	0.196429	0.196429	0	0	0.0982143	0.0982143	0	0.0982143	0.0982143	0	0.214286	0	0.428571	0.107143	0.107143	0.107143	0	0	0	0.107143	0	0.107143	0	0.214286	0.107143	0	0.107143	0.107143	0.107143	0	0.107143	0.107143	0.107143	0	0.107143	0.107143	0.214286	0.214286	0.214286	0.119048	0	0.238095	0	0.238095	0.119048	0.119048	0.238095	0.119048	0.119048	0	0.357143	0	0.238095	0	0	0	0.271429	0	0	0.271429	0.271429	0.135714	0.135714	0	0	0.135714	0	0.160714	0	0	0	0	0.202381	0.404762	0.202381	0.202381	0.202381	0.202381	0.202381	0	0.571429	0.285714	0	0	0	0.571429	0.285714	0
ZNF425	0.0504202	0	0	0.0535714	0	0.0565476	0.113095	0	0	0.178571	0.119048	0	0.0595238	0	0.178571	0.0595238	0	0.182143	0.121429	0.31015	0.24812	0.12406	0.0620301	0.12406	0.0620301	0.253968	0.190476	0.0634921	0.190476	0.0634921	0.0634921	0.0634921	0.0634921	0	0	0.0651261	0.130252	0.130252	0.130252	0.0669643	0.267857	0.133929	0.133929	0.0669643	0.0669643	0.0669643	0	0.0669643	0.200893	0	0.133929	0.133929	0.133929	0.0669643	0.138095	0.0690476	0.138095	0.138095	0.138095	0.27619	0.138095	0.0690476	0	0.138095	0	0	0.207143	0.138095	0	0.0690476	0.138095	0.207143	0.207143	0.142857	1	0	0.0714286	0.142857	0	0	0	0.142857	0.0714286	0.142857	0.0714286	0	0.142857	0.214286	0.0714286	0.0714286	0.0714286	0.142857	0	0.142857	0.142857	0.0714286	0	0.222527	0.0741758	0	0.0741758	0.148352	0	0.148352	0.0741758	0.0741758	0.222527	0.0741758	0.0741758	0.222527	0.0741758	0.222527	0	0	0.222527	0.148352	0.222527	0.222527	0.0741758	0.148352	0.148352	0	0.0741758	0.0741758	0.148352	0	0.222527	0.0741758	0.0741758	0.0741758	0.154762	0.154762	0	0	0.077381	0	0.154762	0.232143	0.077381	0	0	0.154762	0.154762	0.309524	0.077381	0	0.077381	0.154762	0.077381	0.077381	0.077381	0.077381	0.154762	0	0.077381	0.154762	0.077381	0	0.077381	0.232143	0.077381	0.077381	0	0	0	0.077381	0	0	0.0811688	0.0811688	0.162338	0.0811688	0.162338	0	0.243506	0	0.0811688	0.162338	0.162338	0	0	0.243506	0.162338	0.0811688	0.162338	0.0811688	0	0.0811688	0.0811688	0.162338	0.243506	0.243506	0.162338	0.243506	0.0811688	0.162338	0.162338	0.0811688	0	0.257143	0.171429	0.257143	0.0857143	0.0857143	0.171429	0.257143	0	0	0.257143	0.0857143	0.171429	0	0.0857143	0.171429	0	0.0857143	0	0.171429	0.0857143	0.0857143	0.171429	0	0.0912698	0.18254	0.18254	0.0912698	0	0.0912698	0.18254	0.18254	0	0.0912698	0.18254	0.0912698	0.0912698	0	0.0912698	0.0912698	0.18254	0	0.0912698	0	0	0.0912698	0.0912698	0	0.18254	0.0912698	0.18254	0.0912698	0	0	0.18254	0	0.0912698	0	0	0.27381	0.0982143	0.294643	0.294643	0.196429	0.0982143	0	0.0982143	0.294643	0	0.0982143	0	0	0.0982143	0	0.0982143	0.0982143	0.0982143	0.0982143	0	0.196429	0	0	0.0982143	0	0	0.0982143	0.0982143	0.107143	0	0.107143	0	0	0	0.214286	0.107143	0.321429	0.107143	0.107143	0.107143	0	0.107143	0	0	0	0.214286	0.107143	0.107143	0.107143	0	0.107143	0	0	0	0	0	0	0.119048	0	0.119048	0.119048	0.119048	0.119048	0.119048	0	0.119048	0.119048	0	0	0	0.119048	0	0	0.135714	0	0	0.135714	0	0	0	0	0	0	0.135714	0.321429	0	0	0	0.202381	0.202381	0	0.202381	0	0	0	0	0	0	0.285714	0.285714	0	0	0.285714	0.285714	0.285714	0
ZNF316	0.252101	0.105911	0.317734	0.160714	0	0.22619	0.0565476	0	0	0	0	0.416667	0.357143	0.238095	0.0595238	0.178571	0.242857	0.182143	0.242857	0.24812	0.12406	0.12406	0	0.12406	0.12406	0.190476	0.190476	0.0634921	0	0.253968	0.0634921	0	0.126984	0	0.0651261	0.130252	0.260504	0.32563	0.0651261	0.0669643	0.0669643	0.133929	0.133929	0	0.0669643	0.0669643	0.0669643	0.0669643	0	0.0669643	0.133929	0.0669643	0	0.133929	0.207143	0.0690476	0.0690476	0.207143	0.27619	0.138095	0	0.138095	0.207143	0.0690476	0	0.0690476	0.138095	0.0690476	0	0	0.207143	0.138095	0.207143	0.0714286	0	1	0.214286	0.142857	0.0714286	0	0.142857	0.142857	0	0.0714286	0.0714286	0	0.142857	0.0714286	0	0.214286	0.0714286	0.285714	0	0.142857	0.0714286	0	0	0.0741758	0.148352	0.222527	0.0741758	0	0.148352	0	0.148352	0.148352	0	0.148352	0	0.148352	0.0741758	0	0	0.148352	0	0.296703	0.222527	0.222527	0.296703	0.0741758	0.148352	0	0.148352	0.0741758	0.0741758	0.0741758	0.148352	0.148352	0.148352	0.445055	0.077381	0	0	0.154762	0.309524	0.232143	0.154762	0.232143	0.077381	0.077381	0	0.077381	0.077381	0.077381	0.309524	0.309524	0	0.077381	0.232143	0.232143	0.077381	0.232143	0.077381	0.077381	0.077381	0.232143	0.077381	0	0.232143	0	0	0.077381	0.309524	0.077381	0.077381	0.154762	0	0.568182	0	0.0811688	0.0811688	0.162338	0.243506	0.243506	0	0.162338	0.243506	0.0811688	0.0811688	0.162338	0.0811688	0.162338	0.0811688	0.0811688	0.0811688	0.0811688	0.0811688	0	0.162338	0.0811688	0.0811688	0.405844	0.162338	0	0.0811688	0.243506	0.162338	0.324675	0.162338	0.257143	0.0857143	0.257143	0.428571	0.0857143	0.257143	0.171429	0	0.0857143	0.0857143	0	0.257143	0.0857143	0	0.0857143	0	0.0857143	0	0.257143	0.0857143	0	0.171429	0.0857143	0.0912698	0.0912698	0.18254	0.0912698	0	0.0912698	0.18254	0.0912698	0.0912698	0.0912698	0.0912698	0	0.0912698	0.18254	0.0912698	0.27381	0.0912698	0.0912698	0	0	0.0912698	0.0912698	0	0.0912698	0.27381	0.0912698	0.0912698	0.0912698	0	0	0	0.0912698	0.18254	0	0.27381	0	0.196429	0.294643	0.0982143	0	0.196429	0.0982143	0	0.0982143	0.196429	0.0982143	0.0982143	0.196429	0.0982143	0.196429	0	0	0	0.0982143	0.0982143	0.0982143	0.0982143	0.196429	0.196429	0.196429	0.0982143	0	0	0	0	0.214286	0.321429	0.214286	0.107143	0.214286	0	0.214286	0.214286	0	0.107143	0	0.107143	0.214286	0.107143	0.321429	0	0.214286	0	0	0	0.107143	0	0	0.107143	0.107143	0.107143	0.214286	0.238095	0.119048	0.357143	0	0.238095	0.238095	0.119048	0.119048	0.119048	0.238095	0	0.238095	0	0.238095	0.135714	0.135714	0.135714	0	0.135714	0.135714	0.271429	0.135714	0.135714	0.135714	0.135714	0.135714	0	0	0.160714	0	0	0.202381	0.202381	0.202381	0.404762	0.404762	0.202381	0.202381	0.202381	0.202381	0	0.285714	0	0	0.285714	0	0.285714	0	0
ZNF132	0.302521	0.158867	0.264778	0.321429	0.0542328	0.22619	0.22619	0	0.116883	0	0.119048	0.0595238	0.119048	0.119048	0.0595238	0.178571	0.121429	0.121429	0.0607143	0.18609	0.24812	0.12406	0.18609	0.37218	0	0.0634921	0.0634921	0.31746	0.253968	0.253968	0.126984	0.0634921	0.126984	0	0	0	0.195378	0.195378	0.195378	0.334821	0.267857	0	0.267857	0	0.267857	0.200893	0.0669643	0.133929	0.0669643	0	0	0.200893	0.267857	0.0669643	0.0690476	0.27619	0.138095	0	0.414286	0.207143	0	0.0690476	0.0690476	0.414286	0.0690476	0	0.138095	0.0690476	0.0690476	0.138095	0.27619	0.207143	0	0.142857	0.0714286	0.214286	1	0.0714286	0	0	0.0714286	0.214286	0.214286	0.357143	0.142857	0.0714286	0.285714	0.285714	0	0.285714	0.214286	0.214286	0.0714286	0.214286	0.357143	0.0714286	0	0.296703	0	0.148352	0	0.222527	0.0741758	0.519231	0.222527	0.296703	0.148352	0.148352	0.296703	0.0741758	0	0.148352	0.0741758	0.0741758	0.148352	0	0.0741758	0.148352	0.296703	0.222527	0.148352	0	0.148352	0	0.148352	0.0741758	0.296703	0.296703	0.222527	0	0.232143	0.309524	0.154762	0.309524	0.154762	0.309524	0	0.077381	0.232143	0.077381	0	0	0.232143	0.232143	0.077381	0	0	0.232143	0	0.309524	0	0.309524	0.077381	0	0.232143	0.309524	0.309524	0	0	0.077381	0.154762	0.077381	0.077381	0.154762	0	0.232143	0.243506	0	0	0.0811688	0.324675	0.0811688	0.0811688	0.162338	0.162338	0.324675	0.162338	0.324675	0.487013	0	0.0811688	0.243506	0.0811688	0.0811688	0	0.324675	0.324675	0	0.0811688	0.324675	0.162338	0.243506	0.0811688	0.243506	0	0.162338	0.405844	0.324675	0.243506	0.342857	0.342857	0.342857	0	0.0857143	0.342857	0.0857143	0.0857143	0	0.257143	0.0857143	0.257143	0	0.257143	0.342857	0.0857143	0.0857143	0	0	0.428571	0.0857143	0.171429	0.0857143	0.18254	0.27381	0.0912698	0.18254	0	0.0912698	0.27381	0.27381	0.18254	0.18254	0.0912698	0.365079	0.0912698	0.0912698	0.18254	0.0912698	0.0912698	0.456349	0.18254	0.18254	0.0912698	0	0	0.0912698	0.27381	0.0912698	0.27381	0.0912698	0	0.0912698	0.27381	0	0.365079	0.27381	0.365079	0.0912698	0.0982143	0.196429	0.392857	0.294643	0.0982143	0.0982143	0.196429	0	0	0.0982143	0	0.0982143	0.294643	0	0.0982143	0.0982143	0.196429	0.196429	0	0.0982143	0.294643	0.294643	0.196429	0.0982143	0.196429	0.0982143	0.0982143	0.214286	0	0.107143	0	0.321429	0	0.107143	0	0.321429	0.214286	0	0	0.107143	0.428571	0.107143	0.214286	0.321429	0.321429	0.214286	0.214286	0	0	0.321429	0	0	0	0.214286	0.428571	0.214286	0.119048	0.119048	0.238095	0	0.119048	0.119048	0.238095	0.119048	0.119048	0	0	0.238095	0.119048	0.357143	0.135714	0	0	0.271429	0	0.271429	0.271429	0.271429	0.135714	0	0	0.135714	0.271429	0.160714	0.160714	0	0	0.202381	0	0.404762	0.202381	0	0.607143	0.607143	0.607143	0.607143	0	0.571429	0	0	0	0	0.571429	0	0
ZNF133	0.252101	0.158867	0.37069	0.160714	0	0.282738	0.169643	0	0.0584416	0.119048	0.178571	0.238095	0.238095	0.178571	0.119048	0.178571	0.182143	0.182143	0.121429	0.37218	0.0620301	0.18609	0.18609	0.24812	0	0.126984	0.190476	0.0634921	0.0634921	0.190476	0	0	0.126984	0.130252	0	0.260504	0.260504	0.195378	0.130252	0	0.267857	0.0669643	0.133929	0	0.133929	0.0669643	0.200893	0.0669643	0.133929	0.0669643	0.267857	0.133929	0.200893	0.133929	0.138095	0.138095	0.138095	0.138095	0.27619	0.27619	0	0.0690476	0.27619	0.138095	0.0690476	0.138095	0.138095	0.0690476	0.0690476	0.138095	0.138095	0.27619	0.207143	0.142857	0.142857	0.142857	0.0714286	1	0.142857	0.214286	0.142857	0.142857	0	0.142857	0.142857	0.0714286	0.0714286	0.0714286	0.285714	0.214286	0.142857	0.285714	0	0.0714286	0.142857	0.0714286	0	0.148352	0.0741758	0.222527	0.0741758	0.0741758	0	0	0.222527	0.222527	0.0741758	0.222527	0.0741758	0	0	0	0.148352	0.148352	0.148352	0.148352	0.0741758	0.370879	0.148352	0.222527	0.370879	0	0.0741758	0.0741758	0.148352	0.222527	0.148352	0.148352	0	0.222527	0.154762	0.154762	0.154762	0.077381	0.154762	0.386905	0.077381	0.232143	0	0.077381	0.077381	0.154762	0.154762	0.077381	0.309524	0.154762	0.077381	0.077381	0.077381	0.232143	0.154762	0.154762	0.077381	0.077381	0.077381	0.154762	0.232143	0.077381	0.077381	0	0.077381	0.077381	0.232143	0.232143	0.077381	0.077381	0.162338	0.162338	0.162338	0.162338	0.162338	0.243506	0.0811688	0.243506	0	0.162338	0.162338	0.243506	0.162338	0.0811688	0.243506	0.0811688	0.162338	0	0	0.0811688	0.162338	0.243506	0.243506	0.243506	0.0811688	0.324675	0	0.0811688	0.243506	0	0.324675	0.324675	0.243506	0	0.257143	0	0	0	0.0857143	0.0857143	0.0857143	0.0857143	0	0.0857143	0.171429	0.0857143	0.171429	0.0857143	0	0	0.0857143	0.0857143	0.257143	0	0.171429	0	0.18254	0.0912698	0	0.0912698	0.18254	0.18254	0.0912698	0.0912698	0.0912698	0.18254	0.18254	0.18254	0.18254	0.27381	0.0912698	0.18254	0.365079	0.18254	0	0	0	0	0.0912698	0.27381	0.0912698	0.18254	0.18254	0	0.0912698	0.0912698	0	0	0.18254	0.0912698	0.18254	0.18254	0.0982143	0.294643	0	0.0982143	0	0.196429	0	0.0982143	0	0.0982143	0.0982143	0.196429	0.0982143	0	0.0982143	0	0	0.196429	0	0.196429	0.0982143	0.196429	0.196429	0.0982143	0.0982143	0.196429	0.294643	0	0	0.214286	0.214286	0	0.107143	0	0	0	0	0.107143	0.214286	0	0.107143	0.107143	0.107143	0.321429	0.107143	0.107143	0.107143	0	0.107143	0.107143	0.107143	0.107143	0.214286	0.107143	0.214286	0.107143	0.119048	0	0.357143	0.119048	0.119048	0.119048	0.119048	0.119048	0.238095	0.238095	0	0.47619	0.119048	0.119048	0.135714	0.135714	0	0.135714	0.271429	0	0.135714	0	0.135714	0	0	0.135714	0	0	0	0	0	0.202381	0	0.404762	0	0	0.202381	0.202381	0.202381	0.202381	0	0	0	0	0	0	0	0	0
ZNF14	0.0504202	0.158867	0	0	0.0542328	0.0565476	0.169643	0.114907	0.0584416	0.178571	0.119048	0.119048	0.119048	0.119048	0.119048	0	0	0	0.0607143	0	0.0620301	0.24812	0	0.12406	0	0.0634921	0.126984	0	0.126984	0.190476	0.0634921	0	0	0	0	0.0651261	0	0	0.130252	0.133929	0.0669643	0.133929	0.0669643	0.0669643	0	0	0.267857	0.200893	0.0669643	0.401786	0	0.133929	0	0	0	0	0.0690476	0	0.0690476	0	0.0690476	0.138095	0	0.138095	0.27619	0.207143	0.27619	0.0690476	0.0690476	0.414286	0	0	0.0690476	0.142857	0	0.0714286	0	0.142857	1	0	0	0.0714286	0.0714286	0.142857	0	0.142857	0.214286	0	0	0.142857	0.214286	0	0	0.214286	0	0.285714	0.296703	0	0	0.0741758	0.148352	0	0	0.148352	0.0741758	0.0741758	0.0741758	0.0741758	0	0.0741758	0.0741758	0.0741758	0.0741758	0.0741758	0	0.0741758	0.0741758	0	0	0	0	0.296703	0.0741758	0.148352	0.148352	0.222527	0.0741758	0.0741758	0.0741758	0	0	0	0.077381	0.077381	0	0.077381	0	0.077381	0.154762	0.077381	0.077381	0.077381	0	0	0	0	0.077381	0	0.386905	0.077381	0	0.077381	0.232143	0.077381	0.154762	0.077381	0.077381	0.154762	0.077381	0	0.077381	0	0.154762	0.232143	0.077381	0	0.0811688	0	0.0811688	0.0811688	0.0811688	0	0	0	0.0811688	0.0811688	0.0811688	0.162338	0.162338	0.162338	0.162338	0.0811688	0.0811688	0.0811688	0	0.0811688	0.0811688	0	0	0.162338	0.0811688	0	0.0811688	0	0	0.0811688	0.0811688	0	0	0.0857143	0.0857143	0.0857143	0.0857143	0.257143	0.0857143	0	0.171429	0	0	0	0.0857143	0.257143	0	0.0857143	0	0	0.0857143	0.0857143	0	0	0	0.171429	0.18254	0.18254	0	0.0912698	0	0	0.0912698	0.18254	0	0	0	0	0	0.0912698	0.0912698	0.0912698	0	0.0912698	0	0.18254	0.0912698	0	0	0.18254	0	0.18254	0	0	0	0.18254	0.27381	0.18254	0.0912698	0.18254	0.0912698	0.0912698	0	0	0.196429	0.0982143	0	0	0	0.196429	0.0982143	0.0982143	0	0	0.0982143	0.0982143	0.0982143	0.294643	0.196429	0.0982143	0.0982143	0	0	0.0982143	0	0	0	0.0982143	0	0.428571	0.107143	0	0	0	0.107143	0	0.214286	0	0	0	0.214286	0	0.107143	0.107143	0	0	0	0.107143	0.214286	0.107143	0	0	0	0	0	0.107143	0.107143	0	0	0	0.119048	0	0.238095	0	0.119048	0.238095	0.119048	0.119048	0.238095	0.238095	0	0	0.135714	0	0	0	0	0	0.135714	0.135714	0	0.135714	0	0	0	0	0.160714	0.160714	0	0	0	0	0.202381	0	0	0	0	0	0.202381	0.285714	0.571429	0	0	0	0.285714	0.571429	0
ZNF182	0	0.0529557	0.0529557	0	0	0.113095	0	0.0574534	0.175325	0.178571	0	0.178571	0.178571	0.297619	0	0.178571	0	0.182143	0.182143	0.18609	0	0.0620301	0	0	0	0.31746	0.253968	0	0.126984	0.31746	0	0.126984	0.0634921	0.260504	0.130252	0	0.195378	0.195378	0.130252	0	0.0669643	0	0.0669643	0.0669643	0.0669643	0.0669643	0.133929	0.0669643	0.0669643	0.0669643	0.133929	0	0	0	0.27619	0	0.0690476	0.27619	0	0	0.138095	0.27619	0.0690476	0	0	0	0.138095	0.138095	0.138095	0.0690476	0.0690476	0	0.0690476	0.357143	0	0	0	0.214286	0	1	0	0.0714286	0	0.142857	0.214286	0.0714286	0	0	0.285714	0	0	0.142857	0	0.0714286	0	0	0	0	0.0741758	0.370879	0	0	0.0741758	0.0741758	0.0741758	0.0741758	0	0	0	0	0	0	0.0741758	0.0741758	0.0741758	0	0	0.0741758	0.148352	0.0741758	0	0	0	0.0741758	0.148352	0.0741758	0	0	0	0.0741758	0	0	0	0	0.077381	0.077381	0	0.154762	0.077381	0	0.386905	0	0	0	0	0	0	0	0.077381	0	0.232143	0	0.154762	0	0	0.077381	0.077381	0	0	0.077381	0.154762	0	0.077381	0.077381	0	0	0	0	0.0811688	0	0	0.162338	0	0	0	0.162338	0	0.0811688	0.0811688	0	0.0811688	0	0	0	0	0	0	0.162338	0.162338	0.0811688	0	0.162338	0.243506	0	0.162338	0	0	0	0	0	0	0	0.171429	0.0857143	0	0	0.0857143	0	0.0857143	0	0.0857143	0.171429	0	0	0	0	0.342857	0.0857143	0	0	0	0	0	0	0	0	0.365079	0.18254	0	0	0	0.0912698	0	0.0912698	0	0	0	0	0.27381	0	0	0	0.0912698	0.0912698	0	0	0.0912698	0	0	0	0	0	0	0	0.0912698	0	0	0	0.196429	0.0982143	0	0.0982143	0	0	0	0	0.0982143	0.0982143	0.0982143	0.0982143	0	0.0982143	0	0	0	0	0.0982143	0.0982143	0	0.0982143	0.0982143	0	0	0	0.0982143	0.107143	0	0.321429	0	0	0	0	0.107143	0	0	0	0	0	0.107143	0	0	0	0	0	0	0.107143	0	0	0	0	0	0	0	0.321429	0.119048	0	0	0.119048	0	0.119048	0	0.119048	0.119048	0.119048	0.119048	0.119048	0	0	0	0	0	0	0.135714	0	0.135714	0	0.135714	0.271429	0	0	0	0	0	0.160714	0	0	0	0	0	0.202381	0	0	0	0	0	0	0	0	0	0	0	0	0
ZNF254	0.151261	0.0529557	0.582512	0.0535714	0.271164	0.113095	0.0565476	0	0	0	0	0.119048	0.119048	0.178571	0	0.0595238	0	0.546429	0.0607143	0.18609	0.12406	0	0	0	0.0620301	0	0	0	0	0.126984	0	0	0	0	0.0651261	0.130252	0.130252	0.32563	0.260504	0	0.133929	0.0669643	0.133929	0	0	0	0	0	0	0	0.669643	0.0669643	0	0.200893	0.138095	0	0	0.138095	0.0690476	0.27619	0.0690476	0.0690476	0.0690476	0	0.207143	0	0.138095	0	0	0	0.414286	0	0.207143	0.214286	0	0.142857	0.0714286	0.142857	0	0	1	0.0714286	0.214286	0	0.0714286	0	0	0	0.142857	0	0	0.142857	0	0	0.0714286	0	0	0.0741758	0	0	0	0	0.0741758	0.0741758	0	0	0.0741758	0	0	0	0	0	0	0	0.148352	0.445055	0.445055	0.148352	0.222527	0	0.0741758	0	0.296703	0	0	0	0	0.0741758	0.148352	0.445055	0	0.077381	0	0.077381	0.232143	0	0	0.077381	0.077381	0.077381	0.077381	0.077381	0	0.077381	0.541667	0.619048	0.154762	0.077381	0.077381	0	0	0	0	0.309524	0	0	0.077381	0	0.154762	0.077381	0	0	0.077381	0	0	0	0	0.487013	0	0	0	0.324675	0	0.243506	0.0811688	0	0.0811688	0.0811688	0	0	0	0	0	0	0.162338	0	0	0	0.162338	0	0.162338	0.487013	0	0	0	0	0	0.0811688	0.324675	0.0857143	0	0.0857143	0.0857143	0	0	0	0	0	0.171429	0	0	0	0	0.171429	0	0	0	0.0857143	0	0.0857143	0	0	0.0912698	0.0912698	0.0912698	0	0	0	0	0	0.0912698	0.0912698	0	0.0912698	0.18254	0	0.0912698	0	0	0	0.0912698	0	0	0	0	0	0	0	0.18254	0	0.27381	0.0912698	0	0	0	0	0	0	0	0.196429	0.0982143	0	0.0982143	0.196429	0.0982143	0.0982143	0	0	0	0.392857	0	0	0.0982143	0	0	0	0	0	0.0982143	0.0982143	0.0982143	0.0982143	0	0	0	0	0.107143	0	0	0	0	0	0	0	0.107143	0	0	0.214286	0.107143	0.214286	0	0.107143	0	0	0	0	0.321429	0	0	0.321429	0.214286	0.107143	0	0.214286	0	0	0	0	0	0	0	0	0	0	0	0	0	0.119048	0.135714	0	0.135714	0	0	0	0.135714	0.135714	0.135714	0	0	0.135714	0	0	0.160714	0	0	0.202381	0	0.404762	0	0	0	0	0	0	0	0	0	0	0.285714	0	0	0	0
ZNF256	0.201681	0.0529557	0.317734	0.107143	0	0.339286	0.169643	0.0574534	0.116883	0	0.119048	0.119048	0.178571	0.178571	0.119048	0.238095	0.182143	0.121429	0.0607143	0.31015	0.31015	0.12406	0	0.12406	0.31015	0.0634921	0.0634921	0.190476	0.0634921	0.31746	0.0634921	0	0.253968	0.195378	0.195378	0.130252	0.260504	0.0651261	0.195378	0.200893	0.133929	0.0669643	0.200893	0	0.133929	0.200893	0.133929	0.200893	0.133929	0.133929	0.0669643	0.133929	0	0.267857	0.138095	0.27619	0.0690476	0.138095	0.207143	0.138095	0.0690476	0.207143	0.138095	0.207143	0.0690476	0.0690476	0.207143	0.207143	0	0.138095	0.345238	0.138095	0.0690476	0.214286	0.142857	0.142857	0.214286	0.142857	0.0714286	0.0714286	0.0714286	1	0	0.428571	0.0714286	0.0714286	0.357143	0.214286	0	0.142857	0.142857	0.285714	0	0.357143	0.0714286	0.142857	0.222527	0.222527	0	0.222527	0.0741758	0.148352	0.148352	0.222527	0.296703	0.296703	0.222527	0.148352	0	0.148352	0.0741758	0	0.148352	0.148352	0.296703	0.370879	0.0741758	0.370879	0.222527	0.222527	0.222527	0.222527	0.0741758	0.148352	0.0741758	0.0741758	0.222527	0.296703	0.222527	0.148352	0.077381	0.154762	0.077381	0.232143	0.154762	0.154762	0	0.154762	0.077381	0	0.077381	0.077381	0.077381	0.309524	0.154762	0.077381	0	0.154762	0.309524	0.077381	0.232143	0.154762	0.154762	0.077381	0.232143	0.232143	0.077381	0.154762	0.232143	0.077381	0	0	0.154762	0.154762	0.077381	0	0.0811688	0.0811688	0	0.243506	0.243506	0.324675	0.162338	0.162338	0	0.162338	0.243506	0.243506	0.324675	0.0811688	0.162338	0.324675	0.162338	0.243506	0.162338	0.243506	0	0	0	0.405844	0.162338	0.162338	0.162338	0.0811688	0.162338	0.0811688	0.405844	0.162338	0.0811688	0.342857	0.171429	0.342857	0	0.0857143	0.171429	0.0857143	0	0	0.342857	0.0857143	0.257143	0.0857143	0	0.171429	0.0857143	0.0857143	0.0857143	0.342857	0.257143	0.0857143	0.171429	0.0857143	0.0912698	0.18254	0.0912698	0	0.18254	0.0912698	0.365079	0.27381	0.18254	0.0912698	0.0912698	0	0	0.18254	0.18254	0.0912698	0.0912698	0.0912698	0.0912698	0.18254	0.0912698	0.18254	0.0912698	0.0912698	0.18254	0.27381	0.27381	0.0912698	0	0.0912698	0.18254	0.0912698	0.27381	0.456349	0.27381	0.0912698	0.0982143	0.294643	0.589286	0.294643	0	0	0.0982143	0	0.294643	0.0982143	0	0.196429	0.196429	0.294643	0.0982143	0.0982143	0.0982143	0.196429	0.0982143	0.0982143	0.0982143	0.0982143	0	0	0.294643	0	0.0982143	0.321429	0	0.214286	0	0.107143	0.214286	0.107143	0.214286	0.107143	0	0.107143	0.107143	0	0.321429	0.107143	0.107143	0.214286	0.214286	0	0	0.107143	0	0.107143	0	0.107143	0	0.214286	0.321429	0.107143	0.119048	0	0.119048	0	0.119048	0.119048	0	0.119048	0.119048	0.119048	0.238095	0.357143	0.119048	0.357143	0.135714	0	0	0.271429	0.135714	0.135714	0.407143	0.407143	0.271429	0.271429	0.135714	0.135714	0.271429	0.160714	0.160714	0.160714	0	0.202381	0	0.202381	0.202381	0	0.404762	0.404762	0.404762	0.404762	0.202381	0.285714	0	0	0	0	0.285714	0	0
ZNF283	0	0.158867	0.105911	0.107143	0.0542328	0.0565476	0.0565476	0.0574534	0	0.0595238	0.238095	0.119048	0.119048	0	0.119048	0.0595238	0.0607143	0.182143	0	0.12406	0.31015	0.18609	0.24812	0.12406	0.12406	0.126984	0	0.126984	0.31746	0.0634921	0.0634921	0	0.0634921	0	0.0651261	0.130252	0.130252	0.0651261	0.260504	0.267857	0.200893	0	0.267857	0.267857	0.133929	0.133929	0.133929	0.200893	0.133929	0.200893	0.133929	0	0.267857	0.0669643	0.138095	0.0690476	0.0690476	0	0.207143	0.345238	0.0690476	0	0.138095	0	0.207143	0.0690476	0	0.207143	0.207143	0.0690476	0.0690476	0.207143	0.138095	0.0714286	0.0714286	0	0.214286	0	0.0714286	0	0.214286	0	1	0.142857	0	0.214286	0.357143	0.285714	0	0.142857	0.214286	0.0714286	0	0.285714	0.142857	0.0714286	0.296703	0.0741758	0	0.222527	0	0.370879	0	0.222527	0.148352	0.148352	0.370879	0.0741758	0.296703	0.0741758	0	0.296703	0	0	0.148352	0	0.0741758	0	0	0.222527	0.0741758	0.296703	0.148352	0	0.222527	0.148352	0.0741758	0.0741758	0.148352	0	0.232143	0.077381	0	0.154762	0.309524	0	0.154762	0	0.077381	0.309524	0.154762	0	0.232143	0.154762	0.077381	0.077381	0.077381	0.154762	0.077381	0.232143	0.154762	0.154762	0.464286	0	0.232143	0.077381	0.232143	0.154762	0	0.154762	0.232143	0.154762	0.077381	0.077381	0	0	0.0811688	0.0811688	0.162338	0.162338	0.0811688	0.0811688	0.324675	0.162338	0.649351	0	0	0	0.162338	0	0.162338	0.243506	0.0811688	0.243506	0.243506	0.162338	0.0811688	0	0.0811688	0.0811688	0.162338	0.162338	0.162338	0.162338	0	0.243506	0.243506	0.162338	0.162338	0.257143	0	0.257143	0.171429	0.171429	0.171429	0	0	0	0	0.257143	0.0857143	0.0857143	0.257143	0.0857143	0.0857143	0	0	0	0	0.342857	0.257143	0	0	0.365079	0.18254	0.18254	0	0	0.27381	0.365079	0	0	0.0912698	0.27381	0.18254	0	0.27381	0	0.18254	0	0.365079	0	0.0912698	0	0.0912698	0.0912698	0.18254	0.18254	0.0912698	0	0.18254	0	0.18254	0.18254	0.0912698	0.18254	0.0912698	0.18254	0	0.0982143	0.0982143	0.196429	0	0	0.294643	0.294643	0.0982143	0.0982143	0	0.196429	0.491071	0.0982143	0.0982143	0.196429	0	0.0982143	0.294643	0	0.0982143	0.0982143	0.196429	0	0	0.0982143	0	0	0.107143	0	0	0	0	0.214286	0.214286	0.214286	0.428571	0.214286	0	0.107143	0.107143	0.214286	0.107143	0	0.214286	0.214286	0.107143	0.214286	0.214286	0.214286	0.107143	0.214286	0.214286	0.214286	0.107143	0	0	0.119048	0	0	0	0	0	0	0	0	0.238095	0	0	0	0.135714	0.271429	0.135714	0	0	0.542857	0.135714	0.135714	0	0.135714	0.135714	0.135714	0.407143	0.321429	0	0	0.404762	0.202381	0	0	0.202381	0	0	0	0	0	0.202381	0	0	0	0.285714	0	0	0	0
ZNF287	0.252101	0.105911	0.105911	0.214286	0	0.22619	0.113095	0	0.175325	0.0595238	0.238095	0.119048	0.0595238	0.238095	0.178571	0.178571	0.242857	0.121429	0.121429	0.24812	0.558271	0.12406	0.18609	0.24812	0.24812	0.253968	0.190476	0.190476	0.190476	0.253968	0.190476	0.0634921	0.190476	0.0651261	0	0	0.0651261	0.0651261	0.0651261	0.401786	0.334821	0.0669643	0.133929	0	0.267857	0.267857	0.200893	0.46875	0.0669643	0.0669643	0	0.0669643	0.334821	0.133929	0.27619	0.345238	0.138095	0	0.345238	0.138095	0	0.0690476	0.0690476	0.345238	0.138095	0.138095	0.207143	0	0.0690476	0.0690476	0.27619	0.207143	0	0.285714	0.142857	0.0714286	0.357143	0.142857	0.142857	0.142857	0	0.428571	0.142857	1	0	0.0714286	0.571429	0.357143	0	0.285714	0.142857	0.142857	0	0.428571	0.0714286	0	0.0741758	0.222527	0	0.148352	0	0.370879	0.148352	0.296703	0.370879	0.296703	0.148352	0.148352	0.148352	0.222527	0	0.0741758	0.222527	0.0741758	0.148352	0.0741758	0.0741758	0.148352	0.296703	0.222527	0.148352	0.0741758	0.0741758	0	0.148352	0.0741758	0.148352	0.296703	0.222527	0.0741758	0	0.309524	0.154762	0.386905	0.154762	0.232143	0.077381	0.309524	0.154762	0.154762	0.154762	0	0	0.386905	0.154762	0.077381	0	0.386905	0.154762	0.232143	0	0.232143	0.154762	0.077381	0.464286	0.386905	0.154762	0	0	0.232143	0.154762	0.154762	0	0.154762	0	0	0.243506	0	0	0.162338	0.324675	0.0811688	0.324675	0.0811688	0.0811688	0.162338	0.0811688	0.243506	0.405844	0.0811688	0.162338	0.324675	0.243506	0.162338	0.0811688	0.568182	0.162338	0.243506	0	0.324675	0.162338	0.0811688	0.487013	0	0.0811688	0.243506	0.568182	0.162338	0.0811688	0.342857	0.514286	0.342857	0.171429	0	0.342857	0.0857143	0	0	0.171429	0.342857	0.342857	0.171429	0.0857143	0.171429	0.0857143	0.0857143	0.0857143	0.257143	0.342857	0	0.428571	0.0857143	0.0912698	0.18254	0	0.18254	0.27381	0.18254	0.547619	0.547619	0.18254	0	0.365079	0.0912698	0	0.18254	0.0912698	0	0.365079	0.27381	0.27381	0.0912698	0	0.0912698	0.0912698	0.0912698	0.0912698	0.27381	0.365079	0.18254	0	0.18254	0.18254	0.0912698	0.0912698	0.365079	0.365079	0.27381	0.0982143	0.196429	0.589286	0.589286	0	0.196429	0.294643	0.0982143	0.196429	0	0	0.0982143	0.392857	0.196429	0.294643	0	0.0982143	0.196429	0	0.0982143	0.196429	0.196429	0.0982143	0	0.392857	0.196429	0.0982143	0.214286	0	0.214286	0.107143	0.214286	0.107143	0	0	0	0	0	0.107143	0	0.107143	0.107143	0.107143	0.214286	0.321429	0.214286	0.107143	0.107143	0	0.214286	0	0.107143	0	0.107143	0.321429	0.107143	0.119048	0.119048	0.238095	0	0.119048	0.119048	0.119048	0	0	0.119048	0	0.357143	0.119048	0.47619	0.135714	0	0.135714	0.271429	0	0	0.135714	0.135714	0.135714	0.135714	0	0.135714	0.542857	0	0	0	0	0	0.202381	0.202381	0.202381	0	0.404762	0.607143	0.607143	0.404762	0	0.285714	0.285714	0	0	0	0.285714	0.285714	0
ZNF334	0.0504202	0.0529557	0.0529557	0.0535714	0.0542328	0.113095	0.113095	0.0574534	0.292208	0	0.0595238	0.119048	0.178571	0.119048	0.119048	0.178571	0	0.121429	0.242857	0.12406	0	0.0620301	0	0	0	0.0634921	0.126984	0	0.0634921	0.0634921	0	0	0	0.0651261	0	0.195378	0.0651261	0.130252	0.32563	0.0669643	0.0669643	0.0669643	0.133929	0.133929	0.0669643	0.0669643	0.133929	0.267857	0.200893	0.0669643	0.0669643	0	0	0.0669643	0.138095	0.138095	0	0	0.27619	0.0690476	0	0.0690476	0.0690476	0.0690476	0	0	0.0690476	0.0690476	0.138095	0.138095	0.0690476	0	0.0690476	0.214286	0.0714286	0.0714286	0.142857	0.142857	0	0.214286	0.0714286	0.0714286	0	0	1	0.0714286	0.0714286	0	0.142857	0	0	0.0714286	0.0714286	0.142857	0.0714286	0.0714286	0.0741758	0	0.148352	0.148352	0.0741758	0	0.0741758	0.148352	0.0741758	0.0741758	0	0.0741758	0.222527	0.0741758	0.0741758	0	0.296703	0	0	0	0	0.222527	0.0741758	0.0741758	0	0.0741758	0.222527	0.148352	0.0741758	0.148352	0	0.0741758	0	0	0	0.154762	0	0.232143	0.077381	0.077381	0	0.154762	0.154762	0.154762	0	0.077381	0	0.077381	0	0	0.154762	0.154762	0	0	0	0.077381	0	0	0	0.232143	0.077381	0.077381	0	0.077381	0.077381	0.232143	0.154762	0.154762	0	0	0	0.0811688	0.243506	0	0.162338	0.0811688	0.0811688	0.0811688	0	0.0811688	0.162338	0.162338	0.0811688	0.0811688	0.162338	0	0.0811688	0	0	0	0.0811688	0.0811688	0.162338	0	0	0.243506	0.0811688	0	0.0811688	0	0.0811688	0.243506	0.162338	0	0.0857143	0	0.0857143	0	0.0857143	0.0857143	0.171429	0	0.257143	0	0.257143	0.0857143	0.171429	0.257143	0.171429	0	0	0.342857	0.0857143	0	0	0	0.0912698	0	0.27381	0	0.27381	0	0.18254	0.0912698	0.0912698	0.0912698	0	0.18254	0.0912698	0.0912698	0	0.0912698	0.0912698	0	0.0912698	0.18254	0.0912698	0	0	0.18254	0	0	0.0912698	0	0.0912698	0.18254	0.0912698	0.0912698	0.18254	0.18254	0.0912698	0	0.0982143	0	0.0982143	0	0.294643	0.0982143	0.196429	0.0982143	0.196429	0	0	0	0	0.196429	0.0982143	0	0.0982143	0	0.0982143	0	0.196429	0.196429	0	0.196429	0.0982143	0	0.0982143	0.107143	0	0	0	0.107143	0	0.107143	0	0.214286	0	0	0	0	0.214286	0.321429	0	0	0	0.107143	0	0	0.107143	0.107143	0	0.214286	0.107143	0.107143	0.107143	0	0.119048	0	0	0	0.119048	0.119048	0.119048	0.119048	0	0	0.119048	0.119048	0.119048	0.119048	0	0	0	0.271429	0	0	0	0	0	0.271429	0.135714	0	0.271429	0	0	0	0	0	0	0	0	0	0	0	0	0	0.202381	0.285714	0	0	0	0	0.285714	0	0
ZNF433	0	0.0529557	0	0	0.0542328	0.0565476	0.113095	0	0	0.0595238	0.119048	0.0595238	0.0595238	0	0.178571	0.119048	0	0	0.0607143	0.12406	0.0620301	0.0620301	0	0.0620301	0.0620301	0	0	0.0634921	0	0.126984	0.126984	0.126984	0	0.0651261	0.130252	0	0	0	0.0651261	0	0.0669643	0.0669643	0.267857	0.0669643	0.0669643	0.0669643	0.133929	0.0669643	0	0.535714	0	0	0	0.0669643	0	0.0690476	0.138095	0.0690476	0	0	0	0	0.0690476	0.138095	0.207143	0.27619	0.138095	0.0690476	0.27619	0.27619	0.0690476	0	0	0	0	0	0.0714286	0.0714286	0.142857	0.0714286	0	0.0714286	0.214286	0.0714286	0.0714286	1	0.214286	0.0714286	0	0.142857	0.0714286	0	0	0.0714286	0	0.214286	0.148352	0.0741758	0	0.0741758	0.0741758	0	0.0741758	0.148352	0.370879	0.296703	0	0.0741758	0	0.0741758	0.148352	0.0741758	0.148352	0.0741758	0	0	0.148352	0	0	0.148352	0.0741758	0.148352	0	0.222527	0	0.148352	0.0741758	0.148352	0.0741758	0	0.077381	0	0.077381	0	0	0.154762	0	0	0	0	0.154762	0	0.077381	0.077381	0	0	0.077381	0	0.154762	0.077381	0	0.077381	0	0	0	0.077381	0.077381	0.386905	0.077381	0.077381	0	0	0.077381	0.077381	0	0.077381	0	0	0	0.243506	0.243506	0.0811688	0	0	0.162338	0.0811688	0.162338	0.0811688	0	0.0811688	0.0811688	0.162338	0.162338	0.0811688	0.162338	0.0811688	0.0811688	0	0.0811688	0.0811688	0	0	0.162338	0	0	0.0811688	0.0811688	0.162338	0	0.171429	0	0.171429	0	0.428571	0.0857143	0	0.342857	0	0.0857143	0.0857143	0	0.171429	0	0	0.0857143	0	0.0857143	0.171429	0.0857143	0.0857143	0	0	0	0.0912698	0.0912698	0.18254	0.0912698	0	0	0	0	0.0912698	0.0912698	0.27381	0	0.0912698	0.0912698	0	0	0.18254	0	0	0.0912698	0	0.0912698	0.18254	0.0912698	0.18254	0.0912698	0	0.18254	0.0912698	0	0.18254	0	0.18254	0	0.0912698	0.0982143	0	0.196429	0	0	0	0	0.0982143	0	0.0982143	0.0982143	0	0	0	0.0982143	0	0	0.0982143	0.196429	0.0982143	0.0982143	0.0982143	0.0982143	0.0982143	0.196429	0.0982143	0.0982143	0	0	0	0	0	0.107143	0	0.321429	0	0.107143	0	0.107143	0.107143	0.107143	0.107143	0.214286	0	0	0	0.107143	0.214286	0.107143	0.107143	0.214286	0	0	0	0	0	0	0.238095	0	0.119048	0.119048	0	0	0	0.119048	0	0.357143	0.119048	0.119048	0.119048	0.135714	0.135714	0.271429	0	0.135714	0	0	0	0	0.135714	0.407143	0.135714	0	0	0	0	0	0	0	0	0	0	0.202381	0.202381	0.202381	0.202381	0.404762	0	0.571429	0	0	0	0	0.571429	0
ZNF471	0.252101	0.105911	0.105911	0.267857	0	0.113095	0.113095	0	0.233766	0.119048	0.297619	0.178571	0.119048	0.178571	0.297619	0.119048	0.364286	0.121429	0.182143	0.0620301	0.558271	0.12406	0.0620301	0.24812	0.18609	0.190476	0.0634921	0.31746	0.253968	0.190476	0.190476	0	0.380952	0	0.0651261	0.195378	0.130252	0	0	0.267857	0.267857	0.133929	0.200893	0.0669643	0.267857	0.267857	0.267857	0.602679	0.0669643	0.200893	0.0669643	0.0669643	0.267857	0.0669643	0.138095	0.138095	0.0690476	0.0690476	0.27619	0.207143	0.0690476	0.138095	0.0690476	0.27619	0.138095	0.207143	0.138095	0	0.0690476	0.138095	0.138095	0.138095	0.0690476	0.142857	0.142857	0.142857	0.285714	0.0714286	0.214286	0	0	0.357143	0.357143	0.571429	0.0714286	0.214286	1	0.285714	0	0.357143	0.214286	0.142857	0	0.714286	0.0714286	0.142857	0.148352	0.222527	0.0741758	0.0741758	0.148352	0.296703	0	0.370879	0.148352	0.148352	0.0741758	0.296703	0.222527	0.0741758	0.0741758	0.0741758	0.222527	0.222527	0.148352	0.0741758	0.0741758	0.222527	0.370879	0.148352	0.0741758	0.148352	0.0741758	0	0.148352	0.296703	0.222527	0.222527	0.222527	0.222527	0	0.309524	0.154762	0.154762	0.309524	0.232143	0.077381	0.154762	0.232143	0.154762	0.077381	0.154762	0	0.309524	0.154762	0.077381	0	0.464286	0.309524	0.154762	0	0.309524	0.154762	0.154762	0.541667	0.309524	0.077381	0.154762	0	0.309524	0.154762	0.232143	0.154762	0.309524	0	0	0.243506	0	0	0.162338	0.243506	0	0.405844	0.0811688	0.162338	0.162338	0.162338	0.324675	0.243506	0.162338	0.405844	0.324675	0.243506	0.162338	0.0811688	0.730519	0.162338	0	0	0.324675	0.162338	0.0811688	0.243506	0	0	0.243506	0.243506	0.162338	0.0811688	0.257143	0.342857	0.257143	0.0857143	0.0857143	0.257143	0.0857143	0	0	0.257143	0.342857	0.257143	0.342857	0.0857143	0	0.0857143	0	0.0857143	0.171429	0.342857	0	0.342857	0	0.365079	0.0912698	0	0.27381	0	0	0.456349	0.456349	0	0	0.27381	0.18254	0	0	0	0.0912698	0.27381	0.18254	0.27381	0.18254	0.0912698	0	0.0912698	0.365079	0.18254	0.18254	0.18254	0.27381	0	0.0912698	0.18254	0	0.27381	0.18254	0.365079	0.27381	0.0982143	0.196429	0.589286	0.392857	0	0.196429	0.294643	0.0982143	0.0982143	0	0	0.0982143	0.196429	0.0982143	0.294643	0	0.0982143	0.196429	0.0982143	0	0.196429	0.0982143	0.196429	0	0.294643	0.294643	0.0982143	0.321429	0.107143	0.107143	0.214286	0.321429	0.214286	0	0.214286	0	0	0	0.107143	0.107143	0.321429	0.107143	0.214286	0.214286	0.321429	0.214286	0.107143	0.107143	0	0.321429	0	0.107143	0	0	0.428571	0	0.119048	0.119048	0.238095	0	0.119048	0.119048	0	0	0	0.119048	0.238095	0.357143	0.119048	0.357143	0.135714	0.135714	0	0.542857	0	0	0.135714	0.135714	0.135714	0.135714	0.271429	0.135714	0.542857	0	0	0	0	0	0	0.202381	0.202381	0	0.404762	0.404762	0.404762	0.404762	0.202381	0.285714	0.571429	0	0	0	0.285714	0.571429	0
ZNF534	0.201681	0.211823	0.105911	0.267857	0	0.22619	0.169643	0	0.0584416	0.0595238	0.357143	0.0595238	0.0595238	0.0595238	0.238095	0.178571	0.242857	0.121429	0.0607143	0.0620301	0.31015	0.12406	0.0620301	0.434211	0.24812	0.0634921	0	0.507937	0.380952	0.190476	0.126984	0.0634921	0.253968	0	0	0	0.195378	0.0651261	0.0651261	0.133929	0.267857	0.200893	0.401786	0	0.334821	0.267857	0.200893	0.267857	0.133929	0.0669643	0	0.0669643	0.200893	0	0.138095	0.207143	0.138095	0	0.27619	0.138095	0.0690476	0.0690476	0.0690476	0.27619	0	0.0690476	0.0690476	0.207143	0	0.0690476	0.0690476	0.414286	0	0.0714286	0.214286	0.0714286	0.285714	0.0714286	0	0	0	0.214286	0.285714	0.357143	0	0.0714286	0.285714	1	0	0.214286	0.142857	0.142857	0	0.285714	0.285714	0.0714286	0.0741758	0.370879	0	0.0741758	0.0741758	0.222527	0	0.296703	0.148352	0.0741758	0.222527	0.222527	0.370879	0	0	0.148352	0.148352	0.0741758	0.296703	0.0741758	0.148352	0.148352	0.370879	0.296703	0.148352	0.0741758	0	0	0.148352	0.0741758	0.222527	0.148352	0.519231	0.0741758	0.154762	0.232143	0.154762	0	0.464286	0.154762	0	0.077381	0.077381	0.077381	0	0	0.154762	0.232143	0.154762	0.077381	0.077381	0.309524	0.077381	0.309524	0.077381	0.154762	0.232143	0	0.232143	0.154762	0.309524	0.154762	0.154762	0.154762	0.232143	0.077381	0.077381	0.154762	0	0.232143	0.243506	0	0.0811688	0.243506	0.243506	0	0.568182	0.162338	0.0811688	0.0811688	0.243506	0.162338	0.0811688	0	0.162338	0.487013	0.0811688	0.243506	0.0811688	0.243506	0.243506	0	0	0.162338	0.243506	0.162338	0.0811688	0.243506	0	0.324675	0.243506	0.243506	0.0811688	0.257143	0.171429	0.257143	0	0.171429	0	0	0	0	0.171429	0.257143	0.0857143	0	0.342857	0.0857143	0.0857143	0.0857143	0	0.0857143	0.257143	0.257143	0.342857	0.0857143	0.18254	0.27381	0.18254	0.27381	0	0	0.18254	0.27381	0.0912698	0.18254	0.18254	0.456349	0	0	0.0912698	0.0912698	0.18254	0.365079	0.365079	0	0.0912698	0.18254	0	0.0912698	0.18254	0	0.27381	0.18254	0	0.0912698	0.365079	0	0.0912698	0.0912698	0.18254	0.365079	0	0.196429	0.294643	0.196429	0	0.0982143	0.196429	0	0	0.0982143	0	0	0.392857	0	0.0982143	0.294643	0	0.392857	0	0.0982143	0	0.196429	0.196429	0.0982143	0.491071	0.0982143	0	0	0.107143	0.107143	0.107143	0.214286	0.214286	0.107143	0.107143	0.107143	0.321429	0.214286	0.214286	0	0.214286	0	0.214286	0.321429	0.107143	0	0.214286	0	0	0.428571	0	0.107143	0	0.107143	0.214286	0.107143	0	0.119048	0	0	0.119048	0	0	0	0	0.119048	0.119048	0.238095	0	0.238095	0.135714	0	0.135714	0.135714	0	0.407143	0.135714	0.271429	0.271429	0	0	0.271429	0.271429	0.482143	0	0	0	0.202381	0	0.202381	0.202381	0	0.607143	0.404762	0.404762	0.607143	0	0	0	0	0	0	0	0	0
ZNF567	0	0.105911	0.158867	0	0	0.169643	0	0	0.233766	0.357143	0.0595238	0.119048	0.178571	0.178571	0	0.0595238	0	0.121429	0.121429	0.0620301	0	0.12406	0.0620301	0.12406	0	0.190476	0.126984	0	0.0634921	0.380952	0	0	0	0.195378	0.130252	0.130252	0.130252	0.130252	0.130252	0	0	0.0669643	0	0.133929	0.0669643	0.0669643	0.133929	0.133929	0.133929	0	0.200893	0	0.0669643	0.0669643	0.0690476	0	0.0690476	0.207143	0	0	0.207143	0.138095	0.0690476	0.0690476	0	0	0.0690476	0.0690476	0	0	0.0690476	0.0690476	0.0690476	0.214286	0.0714286	0	0	0.285714	0	0.285714	0.142857	0	0	0	0.142857	0	0	0	1	0	0.357143	0.0714286	0	0.142857	0	0	0	0	0.148352	0.222527	0	0	0.0741758	0.0741758	0.0741758	0.0741758	0.0741758	0	0.148352	0	0	0.0741758	0.148352	0	0	0.148352	0	0.222527	0.148352	0.0741758	0	0	0.0741758	0	0.148352	0.0741758	0.148352	0	0	0.222527	0.154762	0.077381	0	0	0.077381	0.154762	0.077381	0.154762	0.154762	0.232143	0.154762	0	0.154762	0	0.154762	0.154762	0.077381	0.077381	0.077381	0	0.232143	0	0.232143	0.077381	0.077381	0	0.154762	0	0.077381	0	0.154762	0.154762	0.077381	0.077381	0.154762	0	0	0.0811688	0	0	0	0.162338	0.0811688	0	0.0811688	0.0811688	0	0.162338	0	0	0.0811688	0.0811688	0.0811688	0.162338	0.0811688	0.0811688	0.0811688	0.162338	0.243506	0.0811688	0.0811688	0.243506	0.162338	0	0.162338	0	0	0	0	0	0.0857143	0	0.257143	0	0	0	0.0857143	0	0.0857143	0	0	0	0.171429	0.0857143	0	0	0	0.171429	0	0	0.0857143	0	0	0	0	0	0.27381	0.0912698	0	0.0912698	0.0912698	0.456349	0.0912698	0	0.18254	0	0	0.0912698	0.365079	0	0.18254	0.0912698	0	0.0912698	0.0912698	0	0	0	0	0	0	0.0912698	0	0	0.0912698	0	0	0	0.196429	0.0982143	0	0	0	0	0	0.0982143	0.0982143	0.0982143	0.0982143	0.0982143	0.196429	0.0982143	0	0	0.0982143	0.196429	0	0.0982143	0	0.294643	0.0982143	0	0.0982143	0.0982143	0.0982143	0.214286	0	0.321429	0	0	0	0.107143	0	0.107143	0	0	0.107143	0	0	0	0	0	0	0	0	0	0	0	0	0	0	0.107143	0	0.214286	0	0.119048	0	0	0	0	0	0.238095	0	0.238095	0.119048	0.238095	0	0	0	0.271429	0	0	0	0	0.135714	0	0	0.135714	0	0	0	0	0	0	0.404762	0	0	0	0	0	0	0	0	0	0	0	0	0	0	0	0	0	0
ZNF599	0.201681	0.264778	0.158867	0.0535714	0	0.113095	0.113095	0	0.175325	0	0.0595238	0.0595238	0.0595238	0.119048	0.0595238	0.178571	0.0607143	0.121429	0.0607143	0.12406	0.434211	0.0620301	0.0620301	0.31015	0.0620301	0.0634921	0.0634921	0.126984	0.190476	0.0634921	0.126984	0	0.0634921	0	0	0.0651261	0.130252	0.0651261	0.0651261	0.267857	0.535714	0	0.200893	0	0.133929	0.133929	0.334821	0.200893	0.0669643	0.133929	0	0.0669643	0.200893	0.0669643	0.0690476	0.138095	0.138095	0	0.27619	0.27619	0.0690476	0	0.0690476	0.27619	0.345238	0.138095	0.138095	0.138095	0.0690476	0.207143	0.138095	0.138095	0.0690476	0.0714286	0.0714286	0.214286	0.285714	0.214286	0.142857	0	0	0.142857	0.142857	0.285714	0	0.142857	0.357143	0.214286	0	1	0.142857	0.214286	0	0.285714	0.142857	0.0714286	0.0741758	0.148352	0	0.0741758	0	0.222527	0.0741758	0.222527	0.296703	0.222527	0.222527	0.296703	0.222527	0.370879	0	0.0741758	0.0741758	0.148352	0.148352	0.0741758	0.148352	0.148352	0.0741758	0.370879	0.222527	0.0741758	0.0741758	0	0	0.370879	0.148352	0.222527	0.148352	0	0.077381	0.232143	0.154762	0.309524	0.154762	0.309524	0.077381	0.232143	0.232143	0.077381	0	0.232143	0.077381	0.154762	0.077381	0	0	0.386905	0.154762	0.309524	0	0.232143	0.154762	0.232143	0.154762	0.154762	0.154762	0.077381	0	0.386905	0.077381	0.154762	0.077381	0.386905	0	0	0.162338	0	0.162338	0.405844	0.243506	0.0811688	0.162338	0.162338	0.243506	0.162338	0.0811688	0.243506	0.405844	0.0811688	0.324675	0.405844	0.324675	0	0.324675	0.324675	0.243506	0	0	0.162338	0.162338	0.243506	0.324675	0.0811688	0	0.0811688	0.324675	0.243506	0.0811688	0.342857	0.257143	0.342857	0.0857143	0	0.428571	0.0857143	0	0.0857143	0.257143	0.0857143	0.171429	0.342857	0.171429	0.0857143	0	0	0	0.171429	0.171429	0.0857143	0.257143	0.0857143	0.365079	0.27381	0.0912698	0.18254	0	0	0.365079	0.27381	0.18254	0.27381	0.365079	0.27381	0	0.18254	0.0912698	0.0912698	0.0912698	0.18254	0.18254	0.18254	0	0	0.18254	0.456349	0.365079	0.27381	0.18254	0.0912698	0	0.0912698	0.18254	0	0.365079	0.365079	0.456349	0.0912698	0	0.294643	0.491071	0.294643	0.0982143	0	0.196429	0.294643	0.0982143	0.0982143	0	0.0982143	0.294643	0.0982143	0.294643	0.294643	0.0982143	0.294643	0	0.196429	0.196429	0.196429	0.196429	0	0.0982143	0.196429	0	0.214286	0.107143	0.107143	0	0	0.321429	0.107143	0.107143	0.107143	0.214286	0.107143	0.214286	0.214286	0.428571	0.107143	0.107143	0.107143	0.321429	0.321429	0.214286	0.107143	0	0.214286	0	0	0	0.107143	0.321429	0.107143	0	0	0.357143	0	0.238095	0	0.119048	0	0	0.119048	0	0.238095	0.238095	0.47619	0.135714	0.135714	0.271429	0.407143	0	0.135714	0	0	0.135714	0.135714	0	0.135714	0.135714	0.160714	0	0	0	0.202381	0	0.202381	0.202381	0	0.202381	0.202381	0.202381	0.202381	0	0.285714	0.285714	0	0	0	0.285714	0.285714	0
ZNF667	0.10084	0.105911	0	0.0535714	0	0.113095	0.22619	0	0.233766	0.119048	0.178571	0.119048	0.119048	0.0595238	0.119048	0	0.0607143	0.0607143	0.0607143	0.12406	0.24812	0.0620301	0.0620301	0.12406	0.12406	0.190476	0.126984	0.126984	0.444444	0.444444	0.0634921	0	0.0634921	0	0	0.0651261	0.195378	0.130252	0.260504	0.200893	0.133929	0.133929	0.267857	0	0.133929	0.0669643	0.133929	0.334821	0.0669643	0.133929	0.0669643	0	0.200893	0.0669643	0.138095	0.207143	0.138095	0	0.27619	0	0.0690476	0.0690476	0.207143	0.207143	0.138095	0.207143	0.345238	0.0690476	0.0690476	0.207143	0	0.0690476	0.0690476	0.214286	0.0714286	0.0714286	0.214286	0.142857	0.214286	0	0	0.142857	0.214286	0.142857	0	0.0714286	0.214286	0.142857	0.357143	0.142857	1	0.0714286	0.0714286	0.285714	0.0714286	0.0714286	0.148352	0.148352	0	0.222527	0	0.0741758	0	0.370879	0.148352	0.148352	0.222527	0.296703	0.445055	0.222527	0	0.148352	0.0741758	0.0741758	0.0741758	0.0741758	0.0741758	0	0.0741758	0.148352	0	0.148352	0.0741758	0.148352	0.148352	0.222527	0.0741758	0.148352	0.148352	0.0741758	0	0.154762	0.077381	0.232143	0.154762	0.309524	0	0.232143	0.386905	0.464286	0.154762	0	0	0.077381	0.077381	0.077381	0.077381	0.154762	0.077381	0.154762	0.077381	0.232143	0.309524	0.077381	0.232143	0.232143	0.077381	0.077381	0	0.077381	0.154762	0.464286	0.154762	0.154762	0.232143	0	0.0811688	0	0.0811688	0.324675	0.243506	0	0.0811688	0.0811688	0.0811688	0.162338	0.0811688	0.324675	0.162338	0.0811688	0.162338	0.162338	0.162338	0.324675	0	0.243506	0.243506	0	0	0.324675	0.162338	0.162338	0	0	0	0.324675	0.243506	0.162338	0	0.171429	0.171429	0.171429	0	0.0857143	0.171429	0.0857143	0.171429	0	0.257143	0.171429	0.257143	0.257143	0.257143	0.257143	0.0857143	0	0	0.0857143	0.171429	0	0.0857143	0	0.0912698	0.365079	0.0912698	0.0912698	0	0.0912698	0.18254	0.365079	0	0.456349	0.0912698	0.27381	0	0.0912698	0	0.27381	0.18254	0.18254	0.18254	0.18254	0.0912698	0.0912698	0	0.27381	0	0.27381	0.0912698	0.0912698	0	0.18254	0.18254	0	0.18254	0.18254	0.27381	0.18254	0.0982143	0.196429	0.294643	0.294643	0	0.0982143	0.196429	0	0	0.0982143	0.0982143	0	0.196429	0	0.196429	0.0982143	0.0982143	0.294643	0.0982143	0	0.196429	0.392857	0	0	0.0982143	0.0982143	0.0982143	0.428571	0.107143	0.107143	0.107143	0.107143	0.214286	0	0.107143	0.107143	0	0	0.107143	0	0.321429	0.214286	0.107143	0.214286	0.107143	0.107143	0.214286	0.107143	0	0.321429	0	0	0	0.107143	0.428571	0.107143	0	0	0.119048	0.119048	0.119048	0	0.119048	0.238095	0.238095	0.119048	0.119048	0.357143	0	0.119048	0	0.135714	0	0.271429	0.135714	0	0.271429	0.271429	0.135714	0	0.135714	0	0.407143	0	0.321429	0	0	0.202381	0	0.202381	0.404762	0.202381	0.202381	0.202381	0.202381	0.202381	0.202381	0.285714	0.285714	0	0	0	0.285714	0.285714	0
ZNF724P	0.201681	0.105911	0.37069	0.214286	0	0.22619	0.0565476	0	0.116883	0.0595238	0.119048	0.238095	0.297619	0.119048	0.119048	0.238095	0.242857	0.485714	0.182143	0.496241	0.18609	0.12406	0.12406	0.0620301	0.12406	0.126984	0.190476	0.0634921	0.0634921	0.253968	0.0634921	0	0.126984	0.195378	0	0.195378	0.260504	0.390756	0.130252	0.0669643	0.0669643	0.133929	0.267857	0.0669643	0.200893	0.200893	0	0.133929	0.133929	0	0.334821	0.0669643	0.133929	0.334821	0.207143	0.345238	0.138095	0.207143	0.345238	0.138095	0.0690476	0.138095	0.207143	0.0690476	0.0690476	0.0690476	0.414286	0.138095	0.0690476	0	0.414286	0.207143	0.0690476	0.0714286	0.142857	0.285714	0.214286	0.285714	0	0.142857	0.142857	0.285714	0.0714286	0.142857	0.0714286	0	0.142857	0.142857	0.0714286	0.214286	0.0714286	1	0.0714286	0.142857	0.142857	0	0	0.222527	0.0741758	0.296703	0.148352	0.148352	0	0	0.0741758	0.0741758	0.148352	0	0.0741758	0	0	0.148352	0.148352	0	0	0.148352	0.296703	0.370879	0.370879	0.222527	0.519231	0	0.296703	0	0.148352	0	0.0741758	0.148352	0.148352	0.445055	0	0.154762	0	0.232143	0.154762	0.309524	0	0.154762	0.077381	0	0.077381	0	0	0.232143	0.464286	0.464286	0	0.154762	0	0	0.154762	0.386905	0.154762	0.077381	0.154762	0.154762	0.077381	0	0.077381	0.077381	0.154762	0	0.386905	0.077381	0.077381	0	0	0.324675	0.162338	0.0811688	0.243506	0.243506	0.243506	0.487013	0.0811688	0.324675	0.324675	0.405844	0.405844	0	0	0.243506	0	0.0811688	0	0.162338	0.0811688	0.162338	0.162338	0.243506	0.243506	0.568182	0.162338	0.0811688	0.0811688	0.162338	0.324675	0.324675	0.487013	0.257143	0.342857	0.257143	0	0	0.171429	0.171429	0.0857143	0	0.0857143	0.0857143	0.0857143	0	0.0857143	0.171429	0.0857143	0.0857143	0	0.0857143	0.342857	0.171429	0.342857	0	0	0.27381	0.0912698	0.0912698	0	0.0912698	0.18254	0.18254	0.0912698	0.18254	0.27381	0.18254	0.0912698	0.0912698	0.0912698	0.0912698	0.18254	0	0	0	0	0	0.0912698	0	0.365079	0	0.547619	0.0912698	0.0912698	0	0.0912698	0	0.0912698	0.0912698	0.27381	0.0912698	0.196429	0.196429	0.196429	0.0982143	0.196429	0.294643	0.0982143	0	0.0982143	0.0982143	0.196429	0.392857	0.196429	0.0982143	0	0.0982143	0.0982143	0.0982143	0	0.0982143	0.0982143	0.294643	0.196429	0.294643	0	0.0982143	0.196429	0.107143	0	0.214286	0	0.107143	0	0.107143	0	0.214286	0	0	0	0.214286	0.428571	0.214286	0.321429	0.214286	0.214286	0	0	0	0.107143	0.214286	0.107143	0.107143	0.214286	0.214286	0.214286	0.107143	0.119048	0	0	0	0.119048	0.119048	0	0.119048	0	0	0	0.238095	0.119048	0.119048	0.271429	0	0.135714	0.135714	0.135714	0	0.271429	0.271429	0.271429	0	0.135714	0.135714	0.271429	0	0.321429	0	0	0.202381	0	0.202381	0.202381	0	0.202381	0.202381	0.202381	0.202381	0	0	0	0	0.285714	0	0	0	0
ZNF778	0.0504202	0	0	0.0535714	0	0.22619	0	0.0574534	0.0584416	0.0595238	0.0595238	0.0595238	0.0595238	0	0.119048	0.178571	0	0	0	0	0.0620301	0	0	0	0	0	0	0	0.126984	0	0.0634921	0	0	0	0	0.0651261	0.0651261	0	0.0651261	0.200893	0	0.0669643	0	0	0.0669643	0	0.0669643	0	0	0.0669643	0	0	0	0	0	0.138095	0	0	0.0690476	0	0	0	0	0	0	0	0	0.0690476	0.0690476	0.0690476	0	0.138095	0	0	0	0	0.0714286	0	0	0	0	0	0	0	0.0714286	0	0	0	0	0	0.0714286	0.0714286	1	0	0.142857	0	0	0	0	0.148352	0	0	0	0.0741758	0	0	0.0741758	0.148352	0	0	0.222527	0	0	0.0741758	0.0741758	0	0	0	0	0	0	0	0	0	0	0	0	0	0.148352	0	0.077381	0	0	0	0	0	0	0.077381	0	0	0	0	0.077381	0	0	0	0	0.154762	0	0	0	0	0	0	0	0.077381	0.077381	0	0	0	0	0	0	0	0	0	0	0	0.0811688	0	0	0	0	0	0	0	0.0811688	0	0	0	0	0.0811688	0.0811688	0.0811688	0	0	0	0	0.0811688	0	0	0	0	0	0	0	0	0.0811688	0	0	0	0	0	0	0	0	0.0857143	0	0.0857143	0	0.0857143	0	0	0	0.0857143	0	0	0.0857143	0	0	0	0	0	0	0.18254	0	0	0	0	0	0	0	0	0	0	0	0.0912698	0.0912698	0	0	0	0	0.0912698	0.0912698	0.0912698	0.0912698	0	0	0	0.0912698	0	0.0912698	0.0912698	0	0	0	0.0912698	0	0	0	0.0982143	0.0982143	0.0982143	0	0	0	0.196429	0	0.0982143	0	0	0.196429	0.0982143	0	0.0982143	0	0	0	0	0	0	0.0982143	0	0	0.196429	0	0	0.107143	0	0.107143	0.107143	0	0.107143	0	0	0	0	0	0	0	0	0	0	0	0.107143	0	0	0	0	0	0	0	0	0	0	0	0	0	0	0	0	0	0	0	0	0	0	0.238095	0	0	0	0	0	0	0	0	0	0.135714	0	0	0	0	0	0	0	0	0	0	0	0	0	0	0	0	0	0	0	0	0	0	0	0	0
ZFP28	0.201681	0.158867	0.158867	0.214286	0	0.113095	0.113095	0	0.233766	0.119048	0.178571	0.178571	0.119048	0.238095	0.297619	0.119048	0.303571	0.0607143	0.242857	0.12406	0.37218	0	0	0.31015	0.18609	0.190476	0.190476	0.31746	0.253968	0.253968	0.190476	0	0.31746	0.0651261	0.0651261	0.130252	0.260504	0	0.130252	0.267857	0.200893	0.200893	0.401786	0.0669643	0.334821	0.401786	0.267857	0.602679	0.133929	0.133929	0.0669643	0.0669643	0.200893	0.133929	0.27619	0.138095	0.0690476	0.138095	0.27619	0.0690476	0	0.0690476	0.0690476	0.207143	0.138095	0.27619	0.207143	0	0.0690476	0.0690476	0.138095	0.138095	0.0690476	0.214286	0.142857	0.142857	0.214286	0.0714286	0.214286	0.0714286	0	0.357143	0.285714	0.428571	0.142857	0.0714286	0.714286	0.285714	0.142857	0.285714	0.285714	0.142857	0	1	0.0714286	0.142857	0.148352	0.222527	0.0741758	0.0741758	0.0741758	0.296703	0	0.370879	0.222527	0.296703	0.148352	0.296703	0.296703	0.148352	0	0	0.222527	0.222527	0.0741758	0.0741758	0.0741758	0.148352	0.296703	0.148352	0.0741758	0.148352	0.0741758	0.0741758	0.296703	0.296703	0.148352	0.296703	0.148352	0.222527	0	0.309524	0.154762	0.232143	0.309524	0.309524	0.077381	0.232143	0.232143	0.154762	0.154762	0.154762	0	0.309524	0.077381	0.077381	0.077381	0.541667	0.232143	0.232143	0.077381	0.386905	0.309524	0.077381	0.619048	0.154762	0.077381	0.154762	0.077381	0.232143	0.232143	0.232143	0.154762	0.309524	0	0	0.243506	0	0	0.243506	0.243506	0	0.405844	0.0811688	0.0811688	0.162338	0.243506	0.243506	0.162338	0.243506	0.405844	0.243506	0.243506	0.243506	0	0.568182	0.0811688	0.0811688	0.0811688	0.243506	0.162338	0	0.243506	0.0811688	0.162338	0.162338	0.243506	0.243506	0	0.257143	0.257143	0.257143	0.171429	0.171429	0.257143	0.257143	0.0857143	0	0.342857	0.257143	0.171429	0.428571	0.0857143	0	0	0	0.0857143	0.0857143	0.342857	0	0.342857	0	0.547619	0	0	0.18254	0.0912698	0.0912698	0.365079	0.456349	0.18254	0.18254	0.18254	0.27381	0	0.0912698	0.0912698	0.18254	0.27381	0.18254	0.27381	0.18254	0.0912698	0.0912698	0	0.365079	0.18254	0.18254	0.18254	0.27381	0	0.18254	0.18254	0.0912698	0.27381	0.18254	0.27381	0.27381	0.0982143	0.196429	0.589286	0.392857	0	0.196429	0.196429	0	0.196429	0	0.0982143	0.0982143	0.294643	0.196429	0.196429	0	0.196429	0.196429	0.0982143	0.0982143	0.0982143	0.0982143	0.196429	0	0.392857	0.196429	0.196429	0.428571	0	0.214286	0.214286	0.214286	0.214286	0.107143	0.214286	0.107143	0	0	0	0	0.428571	0.107143	0.107143	0.321429	0.107143	0	0	0.107143	0	0.428571	0	0.107143	0	0.214286	0.428571	0	0.238095	0.238095	0.119048	0.119048	0.119048	0.238095	0	0.119048	0.238095	0.119048	0.119048	0.357143	0	0.238095	0.271429	0.135714	0	0.542857	0.135714	0	0.271429	0.271429	0.135714	0.271429	0.271429	0.135714	0.542857	0	0.160714	0	0	0.202381	0	0.202381	0.202381	0	0.404762	0.404762	0.404762	0.404762	0.404762	0.285714	0	0	0	0	0.285714	0	0
ZNF816	0.201681	0	0.105911	0.160714	0.0542328	0.0565476	0.395833	0	0.0584416	0.0595238	0.178571	0.0595238	0.0595238	0.0595238	0.178571	0.119048	0	0.121429	0.121429	0.0620301	0.31015	0.0620301	0.0620301	0.434211	0.12406	0.0634921	0.0634921	0.190476	0.190476	0.190476	0.0634921	0	0.0634921	0.130252	0	0.0651261	0.0651261	0.130252	0.130252	0.0669643	0.200893	0.0669643	0.334821	0.0669643	0.200893	0.133929	0.133929	0.0669643	0.0669643	0	0.133929	0.267857	0.200893	0.0669643	0	0.207143	0	0	0.207143	0	0	0	0.138095	0.138095	0.0690476	0	0.0690476	0.207143	0	0.0690476	0.138095	0.207143	0.0690476	0.0714286	0.142857	0.0714286	0.357143	0.142857	0	0	0.0714286	0.0714286	0.142857	0.0714286	0.0714286	0	0.0714286	0.285714	0	0.142857	0.0714286	0.142857	0.142857	0.0714286	1	0	0	0.222527	0	0.148352	0	0.148352	0	0.222527	0.222527	0.222527	0.148352	0.0741758	0.296703	0.0741758	0	0.148352	0.148352	0.0741758	0.370879	0	0.0741758	0.148352	0.148352	0.0741758	0.222527	0	0.0741758	0.148352	0.0741758	0.0741758	0.519231	0.0741758	0.222527	0.0741758	0.309524	0.154762	0.154762	0.077381	0.154762	0.232143	0	0	0.077381	0.077381	0	0.077381	0.309524	0.077381	0.077381	0.154762	0.077381	0.232143	0.077381	0.309524	0.077381	0.309524	0.154762	0	0	0.154762	0.386905	0.154762	0	0.154762	0.077381	0.154762	0.077381	0	0.077381	0.154762	0.162338	0.0811688	0.162338	0.0811688	0.243506	0	0.162338	0.162338	0	0.162338	0.162338	0.0811688	0.243506	0	0	0.243506	0.162338	0.0811688	0.0811688	0	0.0811688	0	0.0811688	0.0811688	0.0811688	0.162338	0.162338	0.0811688	0.0811688	0.243506	0.162338	0.324675	0.243506	0.342857	0	0.342857	0	0	0.0857143	0.0857143	0	0	0.0857143	0.171429	0.171429	0	0.257143	0.257143	0.0857143	0	0	0.0857143	0.257143	0.257143	0.0857143	0.171429	0.0912698	0.27381	0.18254	0.0912698	0.18254	0	0.18254	0.18254	0	0.0912698	0.0912698	0.365079	0.0912698	0	0	0.0912698	0.0912698	0.27381	0.27381	0.0912698	0	0.0912698	0	0	0	0.18254	0.27381	0	0	0.0912698	0.27381	0	0.18254	0.18254	0.18254	0.0912698	0	0.196429	0.0982143	0.0982143	0.0982143	0.196429	0	0	0.0982143	0	0.0982143	0.0982143	0.196429	0.0982143	0.0982143	0.0982143	0.0982143	0.294643	0	0	0.0982143	0.196429	0.196429	0.0982143	0.294643	0.196429	0.0982143	0.107143	0	0.107143	0	0	0	0.214286	0.107143	0.214286	0.321429	0.214286	0.214286	0	0.107143	0	0.107143	0.321429	0	0	0.107143	0	0	0.321429	0	0	0	0.107143	0.214286	0.214286	0.119048	0	0.119048	0	0	0.119048	0	0.238095	0.119048	0.119048	0.119048	0.238095	0.119048	0.119048	0.135714	0	0.271429	0.271429	0	0.407143	0.135714	0.135714	0.135714	0.135714	0	0.135714	0.135714	0.321429	0.160714	0	0	0	0.202381	0.607143	0	0.202381	0.404762	0.404762	0.404762	0.607143	0	0.285714	0	0	0.285714	0	0.285714	0	0
ZNF878	0.10084	0.158867	0.0529557	0	0.162698	0.0565476	0.22619	0.114907	0	0.0595238	0.0595238	0.119048	0.119048	0	0.0595238	0.0595238	0	0	0	0.0620301	0	0	0	0	0	0	0.0634921	0	0	0	0.0634921	0	0	0	0.130252	0.0651261	0	0	0	0.0669643	0	0	0.0669643	0	0	0.0669643	0.200893	0.0669643	0.0669643	0.267857	0	0.133929	0	0.133929	0	0	0.0690476	0	0.0690476	0	0	0.0690476	0	0.0690476	0.138095	0.138095	0	0	0.0690476	0.27619	0	0	0.138095	0.0714286	0.0714286	0	0.0714286	0.0714286	0.285714	0	0	0.142857	0.0714286	0	0.0714286	0.214286	0.142857	0.0714286	0	0.0714286	0.0714286	0	0	0.142857	0	1	0.222527	0	0	0.0741758	0	0.0741758	0.0741758	0	0.0741758	0.0741758	0	0.148352	0	0.148352	0	0	0.0741758	0	0	0.148352	0.148352	0.0741758	0.0741758	0.0741758	0	0.222527	0.0741758	0.0741758	0.0741758	0.222527	0.0741758	0	0	0	0	0	0.077381	0	0	0.154762	0	0	0	0	0	0.077381	0	0.077381	0	0	0	0.077381	0.309524	0	0	0.077381	0	0.077381	0	0	0	0.154762	0.077381	0	0.077381	0	0.077381	0.232143	0	0.077381	0.0811688	0	0	0	0.0811688	0	0	0	0	0.0811688	0.0811688	0.162338	0.0811688	0	0.162338	0	0.0811688	0	0	0	0	0	0	0	0	0	0	0	0.0811688	0	0	0	0.0811688	0	0	0	0	0.0857143	0	0	0.257143	0.171429	0	0.0857143	0	0.257143	0	0	0.171429	0	0	0	0	0.171429	0	0.171429	0.0912698	0.0912698	0	0.18254	0	0	0	0	0	0	0	0.0912698	0	0.0912698	0.18254	0.0912698	0	0	0	0.0912698	0.0912698	0	0.0912698	0.18254	0.0912698	0	0.0912698	0	0	0.0912698	0	0.18254	0.0912698	0.0912698	0.0912698	0.0912698	0	0	0.0982143	0	0	0	0	0.0982143	0.196429	0.0982143	0	0.0982143	0	0.196429	0.0982143	0.0982143	0	0	0.196429	0	0.0982143	0.0982143	0	0	0	0.0982143	0.0982143	0.107143	0.214286	0	0	0.107143	0	0	0.214286	0	0	0	0.214286	0	0.107143	0	0.107143	0	0.107143	0	0.321429	0.214286	0	0	0	0.107143	0	0.107143	0.107143	0	0	0.119048	0	0	0.119048	0	0.119048	0	0.119048	0	0.119048	0	0.119048	0.119048	0	0.135714	0	0.135714	0	0	0	0	0	0.135714	0.271429	0	0	0	0	0	0	0	0	0.202381	0.202381	0	0	0	0	0	0.202381	0	0.285714	0	0	0	0	0.285714	0
CTD-2192J16.17	0	0.0557029	0.111406	0	0	0.11859	0	0.0602007	0.0611888	0	0	0.0622711	0.0622711	0	0	0.0622711	0	0	0	0	0.0647773	0	0	0.0647773	0.0647773	0.0662393	0.132479	0.0662393	0	0	0.132479	0	0	0	0.0678733	0	0	0	0.0678733	0.139423	0.0697115	0.0697115	0	0	0	0	0.209135	0.0697115	0	0.278846	0	0.0697115	0	0.139423	0	0.0717949	0.215385	0	0.14359	0.0717949	0	0.0717949	0	0.14359	0.215385	0.287179	0	0	0.14359	0.287179	0.0717949	0	0.0717949	0.0741758	0	0	0	0	0.296703	0	0	0.222527	0.296703	0.0741758	0.0741758	0.148352	0.148352	0.0741758	0	0.0741758	0.148352	0	0	0.148352	0	0.222527	1	0	0.0769231	0.0769231	0.0769231	0.0769231	0	0.0769231	0.153846	0.0769231	0.0769231	0.153846	0	0.230769	0	0	0	0	0	0.0769231	0.0769231	0.0769231	0	0	0	1	0	0.0769231	0	0.230769	0	0.153846	0.0769231	0	0	0	0	0.0801282	0	0.0801282	0	0.0801282	0	0	0	0.0801282	0	0	0	0	0	0.0801282	0.240385	0	0.0801282	0.0801282	0	0.160256	0	0.0801282	0	0.160256	0	0	0	0	0.0801282	0.240385	0	0	0	0	0	0.0839161	0.167832	0	0	0	0.251748	0.0839161	0.0839161	0.0839161	0.167832	0.251748	0.251748	0.0839161	0.251748	0	0.0839161	0	0	0.0839161	0	0.0839161	0	0	0.0839161	0	0.0839161	0	0.0839161	0	0	0.0884615	0	0.0884615	0	0.0884615	0.176923	0.0884615	0.265385	0.0884615	0.0884615	0.0884615	0.0884615	0.176923	0	0	0.0884615	0	0	0	0	0.0884615	0	0.0884615	0.188034	0.0940171	0	0.0940171	0.0940171	0.0940171	0.0940171	0.0940171	0	0	0	0	0	0.188034	0	0.0940171	0	0	0	0.188034	0	0.0940171	0.0940171	0.282051	0	0.188034	0.0940171	0	0.0940171	0.188034	0.188034	0.188034	0.0940171	0.188034	0.188034	0.0940171	0	0	0.100962	0.100962	0	0	0	0.201923	0.100962	0.100962	0	0.100962	0	0.100962	0.100962	0	0	0.100962	0.201923	0	0	0.100962	0.100962	0	0	0.100962	0	0.10989	0	0	0	0	0.10989	0	0.10989	0	0	0	0.10989	0	0.10989	0.32967	0.10989	0	0	0	0.32967	0.21978	0	0	0.10989	0.21978	0	0.10989	0.21978	0	0.24359	0	0.121795	0	0.24359	0.24359	0.24359	0	0	0	0.24359	0.121795	0.121795	0	0.138462	0.138462	0	0	0	0	0	0	0	0	0.138462	0.138462	0	0	0	0	0	0	0	0	0	0	0	0	0	0	0.410256	0.288462	0	0.288462	0	0	0.288462	0	0
HKR1	0.319005	0.111406	0.111406	0.225275	0.0569801	0.177885	0.177885	0	0	0	0.124542	0.124542	0.124542	0.0622711	0.124542	0.0622711	0.253846	0.190385	0.0634615	0.388664	0.323887	0.129555	0.0647773	0.323887	0.0647773	0.132479	0.132479	0.331197	0.264957	0.264957	0.0662393	0.0662393	0.331197	0.271493	0.135747	0.135747	0.20362	0.271493	0.20362	0.139423	0.418269	0.0697115	0.348558	0	0.0697115	0.139423	0.139423	0.209135	0.139423	0	0.209135	0.0697115	0.139423	0.209135	0.215385	0.215385	0.0717949	0.14359	0.215385	0.14359	0	0	0.14359	0.215385	0.14359	0	0.287179	0.215385	0.0717949	0.14359	0.215385	0.287179	0.14359	0.148352	0.222527	0.0741758	0.296703	0.148352	0	0	0.0741758	0.222527	0.0741758	0.222527	0	0.0741758	0.222527	0.370879	0	0.148352	0.148352	0.222527	0	0.222527	0.222527	0	0	1	0	0.0769231	0	0.230769	0	0.230769	0.0769231	0	0.0769231	0.0769231	0.307692	0.153846	0	0.0769231	0	0.0769231	0.153846	0.230769	0.307692	0.307692	0.307692	0.153846	0.384615	0	0.153846	0	0.0769231	0.0769231	0.307692	0	0.307692	0.153846	0.240385	0.240385	0.160256	0	0.160256	0.160256	0	0.0801282	0	0.0801282	0	0.160256	0.240385	0.240385	0.160256	0.160256	0	0.240385	0.0801282	0.320513	0.160256	0.320513	0.160256	0	0.240385	0.0801282	0.480769	0	0.240385	0.160256	0.0801282	0.160256	0.0801282	0.0801282	0	0.400641	0.251748	0.167832	0.167832	0.0839161	0.167832	0.167832	0.167832	0.251748	0	0.335664	0.251748	0.0839161	0.0839161	0	0.0839161	0.335664	0.0839161	0.167832	0.167832	0.251748	0.167832	0	0.167832	0.167832	0.335664	0.41958	0	0.167832	0.0839161	0.251748	0.167832	0.335664	0.251748	0.265385	0.0884615	0.265385	0.0884615	0	0	0	0.0884615	0	0.0884615	0.0884615	0.0884615	0	0.353846	0	0.0884615	0	0	0.0884615	0.265385	0.176923	0.353846	0	0.0940171	0.282051	0.0940171	0.188034	0	0	0.188034	0.282051	0	0.188034	0.0940171	0.470085	0.0940171	0.0940171	0	0.0940171	0.282051	0.376068	0.188034	0	0	0.0940171	0	0.0940171	0.0940171	0	0.282051	0.188034	0.282051	0.0940171	0.282051	0	0.0940171	0	0.0940171	0.0940171	0	0.302885	0.201923	0.201923	0.100962	0	0.201923	0	0	0.100962	0	0.201923	0.201923	0	0.100962	0.100962	0	0.302885	0	0.100962	0	0.302885	0.201923	0	0.302885	0.100962	0	0	0	0.10989	0	0.10989	0	0.10989	0	0.10989	0.32967	0.10989	0.10989	0.10989	0.10989	0	0.10989	0.32967	0.10989	0	0.10989	0	0.21978	0.43956	0	0.10989	0.21978	0.10989	0.21978	0.10989	0	0	0	0	0	0	0	0.121795	0.121795	0.121795	0	0.24359	0	0.24359	0.138462	0	0.276923	0.138462	0	0.415385	0.276923	0.276923	0.138462	0	0	0.138462	0.276923	0.326923	0.163462	0	0	0.205128	0	0.205128	0.205128	0.205128	0.410256	0.410256	0.410256	0.615385	0	0	0	0	0.288462	0	0	0	0
ZNF112	0.0531674	0.0557029	0.0557029	0	0.0569801	0.177885	0.11859	0	0.0611888	0.186813	0.0622711	0.186813	0.124542	0.186813	0.124542	0.0622711	0.126923	0.0634615	0.317308	0.0647773	0.0647773	0.0647773	0	0.0647773	0.129555	0.264957	0.198718	0.0662393	0	0.132479	0.0662393	0.0662393	0.198718	0.20362	0.271493	0	0.135747	0.135747	0	0	0	0.0697115	0	0	0.139423	0.139423	0	0	0	0	0.139423	0.209135	0	0	0.0717949	0	0	0.215385	0.0717949	0.14359	0	0.287179	0.0717949	0.0717949	0.0717949	0	0	0	0	0	0.14359	0.0717949	0.0717949	0	0.0741758	0.148352	0	0.0741758	0	0.0741758	0	0	0	0	0.148352	0	0.0741758	0	0.148352	0	0	0.0741758	0	0.0741758	0	0	0.0769231	0	1	0	0	0	0	0	0.0769231	0.0769231	0	0.0769231	0	0	0.0769231	0	0.0769231	0.0769231	0	0	0	0.0769231	0.0769231	0.0769231	0.0769231	0.0769231	0.0769231	0.0769231	0.0769231	0	0	0.0769231	0.0769231	0.153846	0	0	0	0	0.0801282	0	0.320513	0.0801282	0	0	0.160256	0.160256	0	0.160256	0.0801282	0	0	0	0	0	0.240385	0	0	0	0.0801282	0	0.0801282	0	0.160256	0	0	0	0.0801282	0.0801282	0.0801282	0.0801282	0	0	0	0.0839161	0	0.0839161	0.0839161	0	0.0839161	0	0	0	0	0.0839161	0.0839161	0	0	0	0	0.0839161	0	0.0839161	0.167832	0	0	0.0839161	0	0	0.0839161	0	0	0.167832	0	0	0.0884615	0	0.176923	0	0	0	0	0	0	0	0	0	0	0.0884615	0	0	0.176923	0	0.265385	0	0.0884615	0.0884615	0	0	0	0	0.0940171	0.188034	0	0	0	0	0	0	0	0.0940171	0	0.188034	0	0	0	0	0	0	0	0	0	0	0	0	0	0	0	0	0.0940171	0	0	0	0	0.100962	0	0	0	0	0	0	0	0	0.100962	0.100962	0	0	0	0.100962	0	0.100962	0.100962	0	0	0	0.100962	0	0.100962	0	0.100962	0	0	0.10989	0.43956	0.10989	0	0	0	0	0	0.10989	0	0	0	0.10989	0	0	0	0	0	0	0	0.10989	0	0	0	0.10989	0	0	0	0.121795	0.121795	0	0.121795	0	0	0	0.121795	0.121795	0	0	0	0	0	0.138462	0.138462	0.138462	0	0	0.138462	0	0	0.138462	0	0.138462	0	0	0	0	0	0	0	0	0	0	0	0	0	0	0	0	0.288462	0.288462	0	0	0	0.288462	0
ZNF175	0.106335	0.111406	0.167109	0.0563187	0	0.177885	0.0592949	0.0602007	0.244755	0.124542	0	0.684982	0.622711	0.249084	0.0622711	0.249084	0.0634615	0.190385	0.253846	0.259109	0	0.194332	0	0.129555	0.129555	0.264957	0.331197	0.0662393	0	0.264957	0.132479	0.198718	0.132479	0.20362	0	0.0678733	0.475113	0.271493	0.20362	0	0.0697115	0.139423	0.139423	0.139423	0.139423	0.139423	0.0697115	0.209135	0	0.209135	0.348558	0.0697115	0	0.0697115	0.215385	0.0717949	0.14359	0.215385	0.0717949	0	0	0.0717949	0.287179	0.0717949	0.0717949	0.0717949	0.14359	0.14359	0.14359	0.0717949	0.287179	0	0.0717949	0.296703	0	0.222527	0.148352	0.222527	0.0741758	0.370879	0	0.222527	0.222527	0.148352	0.148352	0.0741758	0.0741758	0.0741758	0.222527	0.0741758	0.222527	0.296703	0.148352	0.0741758	0.148352	0.0741758	0.0769231	0.0769231	0	1	0.0769231	0	0	0	0.230769	0.153846	0	0.0769231	0.0769231	0.153846	0	0	0.230769	0.0769231	0	0.0769231	0.0769231	0.230769	0.230769	0.0769231	0.153846	0.0769231	0.153846	0.153846	0.307692	0.0769231	0.0769231	0.153846	0.0769231	0.153846	0.0801282	0.0801282	0	0.0801282	0.160256	0.240385	0	0.240385	0.0801282	0.0801282	0.480769	0	0.0801282	0.160256	0.0801282	0.0801282	0	0.0801282	0.0801282	0.0801282	0.320513	0.0801282	0.240385	0.0801282	0.0801282	0.0801282	0.160256	0.0801282	0	0	0.240385	0.0801282	0.641026	0.0801282	0	0	0	0	0.0839161	0.0839161	0.0839161	0.167832	0.0839161	0.167832	0	0.167832	0.167832	0.0839161	0.167832	0.0839161	0.0839161	0.0839161	0.0839161	0.0839161	0	0.0839161	0	0.167832	0.167832	0.0839161	0.0839161	0.167832	0.335664	0.0839161	0.167832	0	0.0839161	0.0839161	0.0839161	0.0884615	0	0.0884615	0.176923	0.176923	0.176923	0.176923	0	0.0884615	0.265385	0	0.0884615	0.0884615	0.0884615	0	0	0.0884615	0.265385	0.0884615	0.0884615	0	0	0	0.0940171	0.0940171	0.0940171	0.0940171	0.376068	0.188034	0.0940171	0.188034	0.0940171	0.376068	0.0940171	0.0940171	0	0.0940171	0	0.0940171	0.282051	0.188034	0	0.0940171	0	0.0940171	0	0.0940171	0.188034	0.0940171	0.188034	0	0	0.0940171	0	0	0.0940171	0.0940171	0.282051	0.0940171	0.403846	0	0.201923	0.100962	0.100962	0.100962	0	0	0.201923	0.100962	0.100962	0.302885	0.100962	0.201923	0	0.100962	0	0	0.100962	0.302885	0.100962	0.302885	0.100962	0.201923	0	0	0.100962	0.21978	0	0.21978	0.10989	0	0.10989	0.10989	0.21978	0.21978	0	0	0	0	0.21978	0.10989	0	0.10989	0	0	0	0.10989	0	0.10989	0	0	0	0.10989	0.21978	0.21978	0.24359	0	0.121795	0.121795	0.121795	0.24359	0	0.24359	0.24359	0	0.24359	0.24359	0	0.121795	0.138462	0.138462	0.138462	0.138462	0.138462	0	0.276923	0.138462	0	0.276923	0.138462	0.138462	0.138462	0	0.326923	0	0	0.205128	0	0	0	0.205128	0.205128	0.205128	0.205128	0.205128	0.410256	0	0	0	0.288462	0	0	0	0
ZNF221	0	0	0.0557029	0	0	0.0592949	0.0592949	0.0602007	0	0.0622711	0.124542	0.124542	0.186813	0	0.0622711	0.0622711	0.126923	0.0634615	0.126923	0.0647773	0	0	0.0647773	0.0647773	0.129555	0.198718	0.331197	0.132479	0.0662393	0.132479	0.0662393	0	0.132479	0.135747	0.135747	0.0678733	0.0678733	0.0678733	0	0	0	0.627404	0.0697115	0.139423	0.0697115	0.0697115	0	0	0.209135	0.139423	0.0697115	0	0.0697115	0	0.0717949	0	0.502564	0.14359	0	0.0717949	0.0717949	0.0717949	0.0717949	0.0717949	0	0.0717949	0	0.14359	0.14359	0.0717949	0.0717949	0	0.0717949	0.0741758	0.0741758	0.0741758	0	0.0741758	0.148352	0	0	0.0741758	0	0	0.0741758	0.0741758	0.148352	0.0741758	0	0	0	0.148352	0	0.0741758	0	0	0.0769231	0	0	0.0769231	1	0	0	0	0.0769231	0.0769231	0.153846	0	0	0.0769231	0.0769231	0.153846	0	0.0769231	0	0.0769231	0.0769231	0.0769231	0.0769231	0	0	0.0769231	0.0769231	0	0.0769231	0	0	0.153846	0.0769231	0.0769231	0	0.160256	0	0	0.0801282	0	0	0.240385	0.0801282	0	0	0.160256	0	0	0.0801282	0.0801282	0.160256	0	0.0801282	0.0801282	0.160256	0	0.0801282	0	0	0.160256	0	0.0801282	0	0	0.0801282	0	0.160256	0.0801282	0.0801282	0	0.0839161	0.167832	0.0839161	0	0.251748	0.0839161	0	0	0.0839161	0	0.0839161	0	0	0.251748	0	0	0	0	0	0	0	0.0839161	0	0.0839161	0.0839161	0.0839161	0.0839161	0.0839161	0.0839161	0	0.0839161	0.251748	0.0839161	0	0.176923	0	0.176923	0.0884615	0.0884615	0.442308	0.0884615	0.0884615	0	0.0884615	0.176923	0	0	0.0884615	0	0	0	0.176923	0.0884615	0	0	0	0	0	0	0.0940171	0.0940171	0.0940171	0	0	0.0940171	0	0.188034	0	0	0	0.0940171	0	0.0940171	0	0	0.0940171	0.188034	0	0.282051	0	0.188034	0	0	0	0	0	0	0	0	0	0	0.0940171	0.100962	0.100962	0.100962	0	0	0	0	0	0.201923	0.403846	0.100962	0.201923	0	0.201923	0	0.100962	0	0	0	0	0	0.100962	0.100962	0	0.100962	0.100962	0	0	0	0.10989	0.10989	0.10989	0	0	0	0	0	0	0	0	0	0	0.21978	0.10989	0	0.10989	0	0.10989	0	0	0	0	0.10989	0.10989	0	0.10989	0.365385	0	0.121795	0	0.365385	0.365385	0.24359	0	0	0	0.24359	0.121795	0	0	0.138462	0.138462	0	0	0	0	0.138462	0	0.138462	0	0.138462	0	0	0	0	0	0	0	0	0	0	0	0	0	0	0	0.205128	0.288462	0	0	0	0	0.288462	0	0
ZNF250	0.265837	0.167109	0.111406	0.281593	0.0569801	0.0592949	0.11859	0	0	0	0.249084	0	0	0.0622711	0.186813	0	0.190385	0.190385	0.0634615	0.129555	0.259109	0.0647773	0.0647773	0.194332	0.194332	0.132479	0	0.264957	0.264957	0.0662393	0.132479	0	0.198718	0.0678733	0	0.0678733	0.0678733	0.135747	0.0678733	0.209135	0.278846	0.0697115	0.209135	0.0697115	0.209135	0.209135	0	0.278846	0.0697115	0	0	0	0.209135	0.139423	0.215385	0.14359	0	0	0.215385	0.14359	0	0	0.0717949	0.0717949	0	0	0	0.0717949	0	0	0.0717949	0.215385	0.14359	0.148352	0.148352	0	0.222527	0.0741758	0	0	0	0.148352	0.370879	0.370879	0	0	0.296703	0.222527	0	0.222527	0.0741758	0.148352	0	0.296703	0.148352	0.0741758	0.0769231	0.230769	0	0	0	1	0	0.307692	0.153846	0.0769231	0.0769231	0	0.230769	0.0769231	0	0.0769231	0	0.0769231	0.0769231	0.0769231	0	0	0.230769	0.230769	0.230769	0.0769231	0	0	0.0769231	0.0769231	0.153846	0.0769231	0.230769	0.153846	0.0801282	0.320513	0.160256	0	0.320513	0.0801282	0.0801282	0.0801282	0.0801282	0.160256	0	0	0.0801282	0.240385	0.160256	0.160256	0	0.400641	0	0.480769	0	0	0.240385	0	0.320513	0.0801282	0.0801282	0	0.0801282	0.160256	0.0801282	0.0801282	0.0801282	0	0.0801282	0	0.251748	0.0839161	0.251748	0.167832	0.251748	0.0839161	0.335664	0.167832	0.167832	0	0.0839161	0.167832	0.251748	0	0	0.251748	0	0.251748	0.0839161	0.335664	0.0839161	0	0.167832	0.251748	0.251748	0.0839161	0	0	0.0839161	0.251748	0.167832	0.167832	0.167832	0.176923	0.265385	0.176923	0.0884615	0	0.0884615	0	0	0	0.0884615	0.265385	0.0884615	0	0.176923	0.0884615	0.0884615	0	0	0	0.0884615	0.0884615	0.353846	0	0.0940171	0.0940171	0.188034	0.0940171	0	0	0.188034	0.282051	0	0	0.188034	0.188034	0.0940171	0	0.188034	0	0.188034	0.188034	0.376068	0	0	0	0.0940171	0	0.0940171	0	0.282051	0.188034	0.0940171	0.0940171	0.188034	0	0.188034	0.188034	0	0.282051	0	0.201923	0.302885	0.201923	0	0.403846	0.201923	0.100962	0	0	0	0.100962	0.403846	0	0.100962	0.201923	0.201923	0.302885	0	0	0.100962	0	0	0.100962	0.201923	0.100962	0	0	0	0.10989	0.10989	0.21978	0.10989	0.10989	0	0.10989	0.10989	0.10989	0	0	0.10989	0	0	0.32967	0.32967	0.10989	0.10989	0	0.10989	0.21978	0	0.10989	0.10989	0	0.10989	0	0	0	0.24359	0	0.121795	0	0	0	0.121795	0	0	0.121795	0.24359	0.24359	0	0	0.138462	0.276923	0	0.138462	0.276923	0.276923	0.138462	0	0	0	0.415385	0.163462	0	0	0.205128	0	0	0.410256	0.205128	0	0.205128	0.205128	0.205128	0.205128	0	0	0	0	0	0	0	0	0
ZNF267	0	0	0.111406	0.0563187	0	0.0592949	0	0.120401	0	0.0622711	0.124542	0.0622711	0.0622711	0.124542	0	0.124542	0.190385	0.0634615	0.0634615	0.0647773	0.0647773	0.194332	0.0647773	0	0	0.132479	0.132479	0	0	0	0.0662393	0.0662393	0	0.0678733	0.0678733	0.0678733	0	0.0678733	0.0678733	0	0.0697115	0.139423	0.0697115	0	0.0697115	0.0697115	0.0697115	0	0	0	0.0697115	0	0.0697115	0	0	0	0.14359	0.215385	0.14359	0	0.0717949	0.14359	0.0717949	0.0717949	0	0	0.0717949	0	0.0717949	0.0717949	0	0	0.0717949	0.0741758	0	0.148352	0.0741758	0	0	0.0741758	0.0741758	0.148352	0	0.148352	0.0741758	0.0741758	0	0	0.0741758	0.0741758	0	0	0	0	0	0.0741758	0	0	0	0	0	0	1	0.0769231	0	0	0	0	0	0	0.0769231	0	0	0	0.0769231	0	0.0769231	0	0	0	0	0	0	0.153846	0.0769231	0.0769231	0	0	0.153846	0	0	0	0.0801282	0	0	0	0.160256	0.0801282	0.0801282	0	0	0	0	0	0	0	0	0.0801282	0.160256	0	0	0.0801282	0.0801282	0	0	0.160256	0	0	0.160256	0	0.0801282	0	0	0.0801282	0.160256	0	0	0	0.0839161	0.0839161	0.0839161	0	0	0	0	0	0	0	0	0.0839161	0.0839161	0.0839161	0	0.167832	0.0839161	0.0839161	0.0839161	0.0839161	0.0839161	0	0	0	0	0.0839161	0.0839161	0.167832	0.167832	0	0	0	0.176923	0	0	0	0	0	0.176923	0	0.0884615	0.0884615	0.176923	0.0884615	0	0.0884615	0.265385	0.0884615	0	0.265385	0	0	0.0884615	0	0.0940171	0	0	0.0940171	0	0.0940171	0	0.0940171	0	0.0940171	0	0	0	0.0940171	0.0940171	0	0.0940171	0	0	0	0.0940171	0.0940171	0	0	0.0940171	0	0	0	0	0.188034	0	0.282051	0.0940171	0	0.0940171	0.0940171	0.100962	0	0	0	0	0	0	0	0	0.100962	0.100962	0	0	0	0	0.201923	0	0	0	0	0.100962	0	0.100962	0	0	0	0	0	0.10989	0.10989	0	0	0	0	0	0	0	0	0	0	0	0.10989	0	0	0	0.10989	0	0	0	0	0	0	0.10989	0	0	0.21978	0	0	0.121795	0	0	0	0	0	0	0	0	0	0.121795	0.121795	0	0	0	0	0	0.138462	0	0	0.138462	0	0.138462	0	0	0	0	0.163462	0	0	0.205128	0	0	0.205128	0	0	0	0	0	0	0	0	0	0	0	0	0
ZNF304	0.159502	0.0557029	0.222812	0.225275	0	0.0592949	0.177885	0	0.244755	0.186813	0.249084	0	0	0.124542	0.0622711	0.0622711	0.0634615	0.0634615	0.126923	0.259109	0.323887	0.0647773	0.259109	0.259109	0.194332	0.198718	0.132479	0.198718	0.331197	0.331197	0.198718	0	0.0662393	0.0678733	0.0678733	0	0.135747	0.20362	0.271493	0.278846	0.278846	0.139423	0.348558	0.139423	0.348558	0.348558	0.209135	0.348558	0.209135	0.0697115	0	0	0.348558	0.0697115	0.14359	0.14359	0.0717949	0.0717949	0.215385	0.14359	0.0717949	0	0.358974	0.14359	0	0.0717949	0.215385	0.14359	0	0	0.0717949	0.215385	0.0717949	0.222527	0.148352	0	0.519231	0	0.148352	0.0741758	0.0741758	0.222527	0.222527	0.296703	0.148352	0.148352	0.370879	0.296703	0.0741758	0.222527	0.370879	0	0.0741758	0.370879	0.222527	0	0.0769231	0.230769	0	0	0	0.307692	0.0769231	1	0.153846	0.153846	0.230769	0.0769231	0.307692	0.0769231	0	0.230769	0.0769231	0.0769231	0.0769231	0.153846	0	0	0.153846	0.307692	0.0769231	0.0769231	0	0	0.153846	0.153846	0.153846	0.0769231	0.307692	0	0.240385	0.320513	0.160256	0.320513	0.160256	0.0801282	0.160256	0.160256	0.400641	0.400641	0	0.0801282	0.240385	0.0801282	0	0	0.240385	0.240385	0.0801282	0.160256	0.0801282	0.0801282	0.160256	0.0801282	0.320513	0.240385	0.320513	0	0	0.160256	0.240385	0.240385	0	0.160256	0.160256	0.0801282	0.167832	0.0839161	0.0839161	0.167832	0.167832	0.0839161	0.251748	0.167832	0.335664	0	0	0.167832	0.335664	0.167832	0.167832	0.41958	0.0839161	0.335664	0.167832	0.335664	0.251748	0.0839161	0.251748	0.167832	0.167832	0.251748	0.0839161	0.0839161	0.0839161	0.335664	0.167832	0.251748	0.0839161	0.265385	0.176923	0.265385	0.0884615	0.0884615	0.0884615	0	0	0	0.265385	0	0.265385	0.0884615	0.353846	0.530769	0.0884615	0.0884615	0	0.353846	0.0884615	0.265385	0.353846	0	0.0940171	0.376068	0.282051	0.188034	0.0940171	0.0940171	0.282051	0.470085	0.0940171	0.0940171	0.188034	0.376068	0.0940171	0.0940171	0.0940171	0.0940171	0.188034	0.188034	0.376068	0.0940171	0	0.0940171	0	0.188034	0.0940171	0.188034	0.188034	0.188034	0.188034	0.188034	0.470085	0	0.282051	0.282051	0.0940171	0	0.201923	0.302885	0.201923	0.302885	0	0.100962	0.302885	0.302885	0.100962	0.100962	0.100962	0	0.302885	0.100962	0.201923	0.201923	0.302885	0.403846	0	0	0	0.100962	0.302885	0.302885	0.403846	0.100962	0	0.21978	0	0.21978	0.10989	0.10989	0.10989	0.32967	0	0.32967	0.32967	0.21978	0.10989	0	0.10989	0.10989	0.10989	0.21978	0.32967	0.10989	0.21978	0	0.21978	0.21978	0	0.10989	0.21978	0.10989	0.43956	0.21978	0.121795	0	0.121795	0	0.121795	0.121795	0.121795	0.121795	0	0.121795	0	0.24359	0.121795	0.24359	0	0	0.138462	0.138462	0	0.276923	0.138462	0.276923	0.276923	0.276923	0.138462	0	0.415385	0.326923	0	0	0.205128	0	0	0.205128	0.205128	0	0.205128	0.205128	0.205128	0.410256	0	0.288462	0	0	0	0	0.288462	0	0
ZNF354A	0.106335	0.167109	0.111406	0.0563187	0.0569801	0.11859	0.237179	0	0.183566	0.124542	0	0.0622711	0.249084	0.124542	0.0622711	0.124542	0	0	0	0.0647773	0.194332	0	0	0.129555	0.129555	0.0662393	0.0662393	0	0	0.0662393	0	0	0	0	0.0678733	0.0678733	0	0.0678733	0.271493	0.209135	0.0697115	0.139423	0.0697115	0	0.0697115	0.0697115	0.209135	0.0697115	0	0	0.209135	0.0697115	0.0697115	0.139423	0.215385	0.14359	0.215385	0.0717949	0.14359	0.14359	0	0.0717949	0.0717949	0.0717949	0.14359	0.215385	0.0717949	0.0717949	0.0717949	0.14359	0	0.0717949	0	0.0741758	0.0741758	0.148352	0.222527	0.222527	0.0741758	0.0741758	0	0.296703	0.148352	0.370879	0.0741758	0.370879	0.148352	0.148352	0.0741758	0.296703	0.148352	0.0741758	0	0.222527	0.222527	0.0741758	0.153846	0.0769231	0.0769231	0.230769	0.0769231	0.153846	0	0.153846	1	0.923077	0.153846	0.230769	0	0.0769231	0.153846	0	0.153846	0.0769231	0.0769231	0.0769231	0.0769231	0.0769231	0	0.307692	0	0.153846	0.0769231	0.153846	0	0.230769	0.153846	0.615385	0.0769231	0.0769231	0.0801282	0	0.0801282	0.320513	0	0.160256	0.160256	0.160256	0.0801282	0.0801282	0	0.0801282	0.0801282	0.160256	0	0	0	0.320513	0.160256	0.240385	0.0801282	0.320513	0	0.0801282	0.240385	0.320513	0.0801282	0.160256	0	0	0	0.0801282	0.0801282	0.240385	0.160256	0.0801282	0.0839161	0	0.167832	0.167832	0.41958	0	0.167832	0	0.0839161	0.0839161	0.167832	0.167832	0.41958	0.0839161	0.251748	0.0839161	0.167832	0	0.0839161	0.167832	0	0.0839161	0.167832	0.41958	0.0839161	0.0839161	0.167832	0	0.251748	0	0.41958	0.0839161	0	0.265385	0.176923	0.265385	0	0.176923	0.530769	0.176923	0.0884615	0	0.265385	0.0884615	0.353846	0.0884615	0	0.176923	0.0884615	0.176923	0	0.176923	0.0884615	0.0884615	0.0884615	0	0.282051	0.0940171	0	0	0.0940171	0.0940171	0.188034	0.0940171	0.0940171	0	0.0940171	0.0940171	0.0940171	0.282051	0	0.0940171	0	0	0	0.188034	0.0940171	0.0940171	0.188034	0.188034	0	0.376068	0	0	0.0940171	0	0.0940171	0.0940171	0.188034	0.376068	0.282051	0.0940171	0	0.100962	0.403846	0.302885	0	0.201923	0	0.100962	0.302885	0.201923	0	0	0	0.302885	0.201923	0	0	0.100962	0.100962	0	0.201923	0.100962	0	0	0	0.201923	0.100962	0.43956	0	0	0	0	0.10989	0.10989	0	0.10989	0	0	0.10989	0	0.21978	0.10989	0.10989	0.10989	0.10989	0.32967	0.10989	0.10989	0	0.10989	0.10989	0.10989	0.10989	0	0.32967	0.10989	0.121795	0.24359	0.608974	0	0.24359	0.121795	0.24359	0	0	0.121795	0	0.24359	0.365385	0	0	0	0	0.276923	0	0	0	0	0	0.276923	0.138462	0	0.138462	0	0	0	0	0	0	0	0	0	0.205128	0	0	0	0	0.288462	0.288462	0	0	0	0.288462	0.288462	0
ZNF354B	0.21267	0.167109	0.167109	0.112637	0.0569801	0.177885	0.237179	0	0.244755	0.124542	0	0.0622711	0.186813	0.124542	0.0622711	0.186813	0.0634615	0	0	0.129555	0.194332	0	0	0.129555	0.0647773	0.0662393	0.0662393	0	0	0.132479	0	0	0	0	0.0678733	0	0	0.135747	0.20362	0.209135	0.139423	0.139423	0.0697115	0	0.0697115	0.0697115	0.278846	0.0697115	0	0	0.139423	0.0697115	0.0697115	0.139423	0.215385	0.14359	0.215385	0.0717949	0.287179	0.0717949	0	0.0717949	0.0717949	0.0717949	0.0717949	0.215385	0.0717949	0.0717949	0.0717949	0.0717949	0.0717949	0.0717949	0	0.0741758	0.0741758	0.148352	0.296703	0.222527	0.0741758	0.0741758	0	0.296703	0.148352	0.296703	0.0741758	0.296703	0.148352	0.0741758	0.0741758	0.222527	0.148352	0.0741758	0	0.296703	0.222527	0.0741758	0.0769231	0	0.0769231	0.153846	0.0769231	0.0769231	0	0.153846	0.923077	1	0.0769231	0.230769	0	0.0769231	0.153846	0	0.230769	0	0.0769231	0.0769231	0.0769231	0	0	0.307692	0.0769231	0.0769231	0	0.153846	0	0.307692	0.153846	0.615385	0.0769231	0.0769231	0.0801282	0	0	0.400641	0	0.0801282	0.160256	0.160256	0.0801282	0.0801282	0	0	0.0801282	0.240385	0	0	0	0.320513	0.0801282	0.240385	0.0801282	0.320513	0	0.0801282	0.160256	0.320513	0.0801282	0.160256	0	0	0	0.0801282	0.0801282	0.240385	0.160256	0.0801282	0	0	0.167832	0.335664	0.41958	0	0.167832	0	0.167832	0.0839161	0.167832	0.167832	0.335664	0.0839161	0.335664	0.167832	0.335664	0	0.167832	0.0839161	0.167832	0	0.167832	0.41958	0.0839161	0.0839161	0.251748	0	0.0839161	0	0.503497	0.0839161	0	0.353846	0.176923	0.353846	0	0.176923	0.530769	0.176923	0.0884615	0	0.265385	0.0884615	0.353846	0.176923	0	0.176923	0	0.265385	0	0.176923	0.176923	0.0884615	0.0884615	0	0.282051	0.0940171	0	0	0.0940171	0.0940171	0.188034	0.0940171	0.0940171	0	0.0940171	0.0940171	0.0940171	0.282051	0	0.0940171	0	0	0	0.0940171	0	0	0.0940171	0.282051	0	0.470085	0	0	0	0	0.0940171	0.0940171	0.282051	0.376068	0.188034	0.0940171	0.100962	0.100962	0.403846	0.302885	0	0.201923	0	0.201923	0.100962	0.201923	0	0	0	0.100962	0.100962	0	0	0.100962	0.100962	0	0.201923	0.100962	0.100962	0	0	0.100962	0.100962	0.43956	0	0	0	0	0.21978	0.21978	0	0.21978	0.10989	0	0.10989	0	0.32967	0.10989	0.10989	0.10989	0.10989	0.32967	0.10989	0.10989	0	0.10989	0.10989	0	0.10989	0	0.32967	0.10989	0.24359	0.24359	0.608974	0	0.24359	0.24359	0.24359	0	0	0.121795	0	0.24359	0.365385	0.121795	0	0	0	0.276923	0	0	0	0	0	0.276923	0.138462	0	0.138462	0	0	0	0	0	0	0	0	0	0.205128	0	0	0	0	0.288462	0.288462	0	0	0	0.288462	0.288462	0
ZNF404	0.0531674	0.111406	0	0	0	0.177885	0.11859	0.0602007	0.122378	0	0.435897	0.0622711	0.0622711	0.0622711	0.124542	0.124542	0	0.0634615	0	0	0.323887	0.194332	0.323887	0.129555	0.259109	0.132479	0.0662393	0.132479	0.397436	0	0.0662393	0.0662393	0	0	0.0678733	0	0.0678733	0.135747	0.20362	0.278846	0.0697115	0.0697115	0.139423	0.0697115	0.209135	0.139423	0.0697115	0.0697115	0.278846	0.0697115	0.0697115	0	0.418269	0.0697115	0	0.358974	0.0717949	0	0.358974	0.287179	0.0717949	0.0717949	0	0.215385	0	0.0717949	0.0717949	0.215385	0	0	0	0.215385	0.215385	0.0741758	0.222527	0	0.148352	0.0741758	0.0741758	0	0.0741758	0.222527	0.370879	0.148352	0	0	0.0741758	0.222527	0.0741758	0.222527	0.222527	0.148352	0.0741758	0.148352	0.148352	0	0.0769231	0.0769231	0	0	0.153846	0.0769231	0	0.230769	0.153846	0.0769231	1	0.153846	0.153846	0.153846	0.0769231	0.307692	0.230769	0	0.153846	0.153846	0.0769231	0.153846	0	0.230769	0.153846	0.0769231	0.153846	0	0.0769231	0.0769231	0.0769231	0.0769231	0.230769	0	0.0801282	0.240385	0.0801282	0.320513	0.240385	0.0801282	0.0801282	0.160256	0.160256	0.0801282	0.0801282	0.0801282	0.0801282	0.0801282	0	0	0.0801282	0.320513	0.240385	0.240385	0.0801282	0.320513	0.240385	0.0801282	0.160256	0.160256	0.0801282	0	0.0801282	0.160256	0.0801282	0.160256	0	0.0801282	0	0	0.167832	0	0.0839161	0.251748	0.167832	0.0839161	0.251748	0	0.41958	0	0.0839161	0.0839161	0.251748	0.0839161	0.0839161	0.251748	0.251748	0.0839161	0.0839161	0.0839161	0.0839161	0	0	0	0.0839161	0.0839161	0.251748	0	0	0.167832	0.251748	0.0839161	0	0.176923	0	0.176923	0.0884615	0	0.0884615	0.0884615	0	0	0.176923	0.176923	0.176923	0.0884615	0.0884615	0.176923	0.0884615	0	0	0.0884615	0.0884615	0.0884615	0.265385	0	0.188034	0.0940171	0.282051	0.188034	0	0.0940171	0.376068	0.470085	0.0940171	0.0940171	0.282051	0.188034	0	0	0	0.0940171	0.0940171	0.0940171	0.282051	0.282051	0	0	0.188034	0.0940171	0.376068	0.282051	0.0940171	0.188034	0	0	0.188034	0	0.282051	0.282051	0.188034	0.188034	0	0.302885	0.302885	0.403846	0.201923	0.100962	0.100962	0.100962	0.100962	0.100962	0.100962	0	0.100962	0.100962	0.100962	0.302885	0.201923	0.302885	0	0.100962	0.100962	0	0	0.100962	0	0.201923	0	0.10989	0	0.10989	0	0	0.21978	0.10989	0	0.10989	0.10989	0.10989	0	0	0.10989	0.10989	0.10989	0	0	0.10989	0.32967	0.10989	0.10989	0.21978	0	0	0	0.10989	0.21978	0.10989	0.121795	0	0.121795	0	0.24359	0.121795	0.121795	0	0	0	0	0.24359	0.121795	0.121795	0	0.138462	0.138462	0.138462	0	0.138462	0	0	0	0.138462	0	0	0.138462	0.163462	0	0	0	0	0.205128	0	0	0	0	0	0	0	0	0.288462	0	0	0	0	0.288462	0	0
ZNF44	0.159502	0.111406	0	0	0	0.177885	0.11859	0.0602007	0.122378	0.124542	0.0622711	0.0622711	0.124542	0.124542	0.186813	0.186813	0.126923	0	0	0	0.0647773	0	0	0.0647773	0	0	0	0.0662393	0	0.0662393	0	0	0.0662393	0	0	0.135747	0	0.135747	0	0.139423	0.0697115	0	0.0697115	0.139423	0	0	0.418269	0.139423	0.0697115	0.139423	0	0	0	0.0697115	0.0717949	0.215385	0.0717949	0	0.287179	0	0	0	0.0717949	0.287179	0.215385	0.358974	0.14359	0	0	0.358974	0.0717949	0	0	0.0741758	0.0741758	0.148352	0.148352	0.222527	0.0741758	0	0	0.148352	0.0741758	0.148352	0.0741758	0.0741758	0.296703	0.222527	0	0.296703	0.296703	0	0.148352	0.296703	0.0741758	0.148352	0.153846	0.0769231	0.0769231	0.0769231	0	0	0	0.0769231	0.230769	0.230769	0.153846	1	0.0769231	0.230769	0	0.0769231	0	0	0	0.153846	0.153846	0	0	0.0769231	0	0.153846	0.0769231	0	0.0769231	0.538462	0.0769231	0.153846	0.0769231	0.0769231	0.0801282	0.0801282	0	0.160256	0.0801282	0	0	0.160256	0	0.0801282	0	0.160256	0.0801282	0	0.0801282	0.0801282	0	0.160256	0.160256	0.160256	0	0.160256	0.0801282	0.160256	0	0	0.160256	0.160256	0.0801282	0.0801282	0	0.0801282	0.0801282	0.480769	0	0	0	0.0839161	0.167832	0.167832	0	0	0.0839161	0	0	0.335664	0.335664	0.0839161	0.0839161	0.0839161	0.503497	0.335664	0.335664	0.0839161	0	0	0.167832	0	0.167832	0	0.0839161	0.0839161	0	0	0	0.0839161	0.0839161	0.167832	0	0.0884615	0.0884615	0.0884615	0	0.0884615	0.0884615	0	0	0.0884615	0.0884615	0.176923	0	0.442308	0	0	0.265385	0.0884615	0	0	0.0884615	0	0	0.0884615	0.282051	0.0940171	0.0940171	0.282051	0	0.0940171	0.0940171	0.0940171	0.0940171	0.0940171	0	0	0	0	0.0940171	0.0940171	0	0.282051	0	0.282051	0	0.0940171	0.0940171	0.564103	0.0940171	0.0940171	0.188034	0	0	0	0.0940171	0	0.0940171	0.188034	0.188034	0.188034	0	0	0.201923	0.201923	0	0	0	0	0.201923	0.100962	0.100962	0	0.100962	0.201923	0	0	0.201923	0.201923	0.201923	0	0	0.201923	0.100962	0.201923	0.100962	0	0.201923	0.21978	0.10989	0.10989	0	0.10989	0.21978	0	0.21978	0	0	0	0.10989	0	0.32967	0.21978	0.21978	0	0.10989	0	0.10989	0.10989	0	0.10989	0	0	0	0	0.21978	0	0	0.487179	0.121795	0	0.24359	0	0.121795	0.121795	0.121795	0	0.121795	0.24359	0.121795	0.121795	0.138462	0.138462	0.138462	0	0	0	0.138462	0.138462	0	0	0.138462	0.138462	0	0	0.326923	0	0	0	0	0	0.205128	0	0.205128	0.410256	0.410256	0.205128	0.410256	0.288462	0.288462	0	0	0	0.288462	0.288462	0
ZNF543	0.106335	0	0	0.168956	0	0	0.237179	0	0.183566	0	0.311355	0	0	0.0622711	0.0622711	0	0	0.0634615	0.0634615	0.0647773	0.388664	0.129555	0.129555	0.194332	0.129555	0.0662393	0	0.264957	0.397436	0.198718	0	0	0	0.0678733	0	0.0678733	0.0678733	0.0678733	0.135747	0.139423	0.278846	0	0.418269	0.0697115	0.278846	0.209135	0.0697115	0.348558	0.139423	0	0.0697115	0	0.348558	0	0.14359	0.14359	0.0717949	0	0.215385	0.0717949	0	0	0.0717949	0.215385	0.0717949	0	0.0717949	0.215385	0.0717949	0.0717949	0.0717949	0.215385	0.0717949	0.0741758	0.0741758	0	0.296703	0.0741758	0	0	0	0	0.296703	0.148352	0.222527	0	0.222527	0.370879	0.148352	0.222527	0.445055	0.0741758	0	0.296703	0.296703	0	0	0.307692	0	0.0769231	0	0.230769	0	0.307692	0	0	0.153846	0.0769231	1	0.0769231	0.0769231	0.230769	0.153846	0.0769231	0.0769231	0	0.0769231	0.0769231	0.230769	0.230769	0.153846	0	0.153846	0	0.153846	0	0.230769	0	0.307692	0	0.160256	0.240385	0.160256	0.0801282	0.480769	0.0801282	0.0801282	0	0.160256	0.641026	0	0	0.160256	0.160256	0	0.0801282	0	0.240385	0	0.400641	0.0801282	0.240385	0.320513	0	0.160256	0.0801282	0.320513	0	0	0.240385	0.160256	0.801282	0	0	0	0.160256	0.167832	0	0.167832	0.167832	0.167832	0	0.335664	0.0839161	0.0839161	0.0839161	0.0839161	0	0.167832	0	0.0839161	0.41958	0.0839161	0.167832	0.0839161	0.167832	0.335664	0	0	0.167832	0.167832	0.167832	0	0.0839161	0	0.251748	0.0839161	0.167832	0.0839161	0.265385	0	0.265385	0.0884615	0	0	0.0884615	0.0884615	0	0	0.265385	0.0884615	0.176923	0.530769	0.0884615	0.0884615	0	0	0	0.265385	0.265385	0.265385	0.0884615	0.188034	0.188034	0.282051	0.188034	0	0.0940171	0.188034	0.282051	0	0.188034	0.0940171	0.470085	0	0	0.0940171	0.0940171	0.188034	0.282051	0.470085	0	0.0940171	0.188034	0	0.0940171	0	0.0940171	0.188034	0	0	0.0940171	0.188034	0	0.0940171	0.188034	0.0940171	0.188034	0.100962	0.201923	0	0.100962	0.100962	0	0.403846	0.100962	0	0	0	0.100962	0.403846	0	0.100962	0.201923	0	0.302885	0	0.100962	0.100962	0.302885	0.201923	0	0.302885	0.100962	0	0	0	0	0	0.10989	0.21978	0.21978	0	0.32967	0.32967	0.21978	0.10989	0	0.10989	0.10989	0.10989	0.32967	0.10989	0	0.32967	0	0	0.43956	0	0	0	0.10989	0.10989	0.10989	0	0.24359	0	0	0	0	0.121795	0.365385	0.121795	0.121795	0.121795	0.24359	0	0.121795	0.276923	0.138462	0.276923	0.138462	0.138462	0.415385	0.138462	0.138462	0.138462	0.276923	0	0.138462	0.415385	0.326923	0.326923	0	0.205128	0.205128	0	0.205128	0.205128	0.205128	0.410256	0.410256	0.410256	0.615385	0	0	0	0	0.288462	0	0	0	0.538462
ZNF549	0.159502	0.111406	0.0557029	0.0563187	0	0	0.11859	0	0.122378	0.124542	0	0.0622711	0.0622711	0	0	0.0622711	0	0.126923	0	0	0.129555	0	0.129555	0.0647773	0.129555	0	0.0662393	0	0.132479	0.132479	0	0	0	0	0	0.0678733	0.0678733	0	0.0678733	0.0697115	0.139423	0.0697115	0	0	0.0697115	0.139423	0.278846	0.0697115	0	0.0697115	0	0	0.209135	0.209135	0	0	0.0717949	0.0717949	0.358974	0.14359	0.0717949	0	0	0.215385	0.14359	0.215385	0.0717949	0.14359	0	0.0717949	0	0	0	0.0741758	0.222527	0.148352	0.0741758	0	0.0741758	0	0	0.148352	0.0741758	0.222527	0.0741758	0.0741758	0.0741758	0	0	0.370879	0.222527	0	0	0.148352	0.0741758	0.148352	0.230769	0.153846	0	0.153846	0.0769231	0.0769231	0	0.0769231	0.0769231	0.0769231	0.153846	0.230769	0.0769231	1	0	0.153846	0.153846	0	0	0.153846	0	0	0	0.0769231	0.0769231	0.230769	0.0769231	0.0769231	0.0769231	0.307692	0.0769231	0.0769231	0.0769231	0.0769231	0.0801282	0.0801282	0.0801282	0.0801282	0.160256	0.240385	0	0.160256	0.160256	0.160256	0	0.0801282	0.0801282	0.0801282	0.0801282	0.0801282	0	0.160256	0.160256	0.0801282	0.0801282	0.400641	0.0801282	0.0801282	0.0801282	0.0801282	0	0.160256	0	0.160256	0.0801282	0.160256	0.0801282	0.240385	0	0	0.0839161	0.0839161	0	0.167832	0.0839161	0.0839161	0	0.167832	0.167832	0.251748	0.0839161	0.167832	0.0839161	0.0839161	0.251748	0.0839161	0.167832	0	0.0839161	0.167832	0.251748	0	0.0839161	0	0	0	0.167832	0.167832	0.0839161	0.167832	0.167832	0.0839161	0.0839161	0.0884615	0	0.0884615	0.176923	0	0.176923	0.0884615	0	0.0884615	0.265385	0.176923	0.0884615	0.353846	0.0884615	0	0	0	0	0.0884615	0.176923	0	0	0	0.188034	0.0940171	0.188034	0	0	0	0.188034	0.188034	0.188034	0.0940171	0	0.0940171	0	0.0940171	0.0940171	0.0940171	0.0940171	0.0940171	0	0.188034	0	0	0.0940171	0.188034	0.0940171	0.188034	0.0940171	0	0	0	0.0940171	0	0.282051	0.188034	0.282051	0.282051	0	0.201923	0.100962	0.100962	0	0.100962	0.100962	0	0	0.100962	0	0.201923	0	0	0.100962	0	0.201923	0.201923	0.100962	0	0.100962	0	0	0.100962	0	0.100962	0	0.10989	0	0	0	0	0.21978	0.21978	0.21978	0.10989	0	0.10989	0	0	0.21978	0.10989	0.10989	0.21978	0.10989	0.10989	0	0.21978	0	0.10989	0	0	0	0.10989	0.21978	0.10989	0	0	0.24359	0	0.121795	0	0	0.121795	0.24359	0.121795	0.121795	0.121795	0	0	0.138462	0	0.138462	0.138462	0.138462	0	0.138462	0.138462	0	0	0.138462	0	0.138462	0	0.326923	0	0	0.205128	0	0.205128	0.205128	0.205128	0	0	0	0	0.410256	0.288462	0	0	0	0	0.288462	0	0
ZNF560	0	0.111406	0.0557029	0	0	0.0592949	0	0	0.0611888	0.0622711	0	0	0	0.0622711	0.0622711	0.0622711	0	0.0634615	0.0634615	0	0	0.129555	0	0	0	0	0	0	0	0.0662393	0	0	0.0662393	0	0	0.0678733	0	0	0	0	0	0	0	0	0.139423	0.139423	0	0	0	0.0697115	0	0	0	0	0	0	0	0.0717949	0	0	0	0	0	0	0	0	0	0	0	0.0717949	0	0.0717949	0	0.0741758	0.0741758	0.0741758	0	0	0.0741758	0	0	0.0741758	0	0	0.0741758	0.148352	0.0741758	0	0	0	0	0	0.222527	0	0	0	0	0	0.0769231	0	0.0769231	0	0.0769231	0	0.153846	0.153846	0.0769231	0	0.0769231	0	1	0	0	0	0	0	0	0	0	0	0.0769231	0	0	0	0	0	0	0	0.0769231	0	0	0	0	0	0.0801282	0.0801282	0	0	0	0	0	0	0	0	0.0801282	0.0801282	0	0.0801282	0.160256	0.0801282	0	0	0	0.240385	0	0.240385	0	0.0801282	0	0	0	0.0801282	0	0	0.0801282	0	0	0.0839161	0.0839161	0	0	0	0	0	0	0.0839161	0.0839161	0	0.0839161	0	0	0	0	0.0839161	0	0	0.167832	0	0	0	0	0	0	0	0	0.0839161	0.0839161	0	0	0	0	0	0.0884615	0.0884615	0	0	0.0884615	0.176923	0	0	0.265385	0	0	0	0	0	0	0.0884615	0	0.0884615	0	0	0	0	0	0	0	0	0.0940171	0.0940171	0.0940171	0	0	0	0.0940171	0	0.0940171	0	0	0	0	0	0.376068	0.188034	0.0940171	0	0	0.0940171	0	0	0	0	0	0.0940171	0	0.0940171	0.0940171	0	0	0	0	0	0	0	0	0	0	0	0	0	0	0	0	0	0.100962	0	0	0	0	0.100962	0	0	0	0	0.100962	0	0	0.10989	0	0.10989	0	0.10989	0.10989	0	0	0	0	0	0	0	0.10989	0.10989	0	0	0	0.10989	0	0	0	0	0.10989	0	0	0	0	0.121795	0	0	0	0	0	0.121795	0	0	0.121795	0	0	0	0.138462	0	0	0	0.276923	0	0	0	0	0.138462	0	0	0	0	0	0.163462	0	0	0.205128	0	0	0	0	0	0	0	0	0	0.288462	0	0	0	0	0.288462	0
ZNF571	0	0.167109	0	0	0	0.0592949	0.0592949	0.0602007	0	0.186813	0.311355	0	0	0	0.186813	0	0	0.0634615	0	0	0.259109	0.194332	0.194332	0.194332	0.129555	0.132479	0.132479	0.132479	0.331197	0.0662393	0.0662393	0	0	0.0678733	0.0678733	0	0.0678733	0.0678733	0.0678733	0	0.0697115	0.139423	0.139423	0.0697115	0.139423	0.0697115	0.139423	0	0.278846	0.139423	0	0	0.278846	0	0	0.0717949	0.14359	0	0.215385	0.0717949	0.0717949	0	0.0717949	0.215385	0	0.0717949	0.0717949	0.14359	0.0717949	0.0717949	0	0.287179	0.14359	0	0.222527	0	0.148352	0	0.0741758	0	0	0	0.296703	0.0741758	0	0.0741758	0.0741758	0.148352	0.0741758	0.0741758	0.148352	0.148352	0	0	0.148352	0	0	0.0769231	0	0	0.153846	0.0769231	0	0.230769	0	0	0.307692	0.0769231	0.230769	0.153846	0	1	0.153846	0	0	0	0.0769231	0.153846	0.0769231	0.0769231	0.0769231	0	0.153846	0.0769231	0.153846	0.0769231	0.0769231	0	0.153846	0	0.0801282	0	0.0801282	0.160256	0.160256	0	0.0801282	0.0801282	0.0801282	0.160256	0	0.0801282	0.0801282	0.160256	0.0801282	0.0801282	0	0.240385	0	0.160256	0.160256	0.240385	0.400641	0	0.240385	0.240385	0.160256	0.0801282	0	0.160256	0.160256	0.240385	0	0.0801282	0	0	0.167832	0.0839161	0.251748	0.0839161	0.167832	0	0.167832	0	0.41958	0	0	0	0.0839161	0	0.0839161	0.251748	0	0	0.0839161	0.167832	0.251748	0	0	0.0839161	0.167832	0.0839161	0.0839161	0.167832	0	0.167832	0.167832	0.0839161	0	0.0884615	0.176923	0.0884615	0.176923	0.0884615	0	0.0884615	0.0884615	0.0884615	0.0884615	0	0.265385	0	0.265385	0.0884615	0.0884615	0	0	0.0884615	0.0884615	0.265385	0.176923	0.0884615	0.0940171	0.188034	0.282051	0.188034	0	0	0.0940171	0.188034	0.0940171	0.0940171	0.188034	0.188034	0	0	0	0	0.0940171	0	0.188034	0.0940171	0.188034	0.0940171	0.0940171	0.0940171	0.188034	0.0940171	0.0940171	0.0940171	0	0	0.282051	0	0.0940171	0.0940171	0.0940171	0	0	0.100962	0.100962	0.201923	0.100962	0	0.100962	0.100962	0	0.201923	0.100962	0	0.302885	0	0.100962	0.302885	0.100962	0.201923	0	0.201923	0.100962	0.100962	0	0.100962	0.100962	0.100962	0	0	0	0.10989	0	0.10989	0.10989	0.21978	0	0.32967	0.10989	0.10989	0.10989	0	0.21978	0.10989	0.10989	0	0	0	0.21978	0.10989	0.10989	0.21978	0	0	0	0.21978	0	0	0	0.121795	0	0	0	0	0	0	0	0.121795	0.121795	0	0	0.121795	0.276923	0.138462	0.138462	0	0.138462	0.138462	0	0	0	0	0	0	0.138462	0.163462	0	0	0.205128	0	0	0	0	0.205128	0	0	0	0	0	0	0	0	0	0	0	0	0.538462
ZNF587B	0.0531674	0	0	0	0	0.0592949	0.177885	0.0602007	0.428322	0.124542	0	0.249084	0.186813	0.186813	0	0.186813	0.126923	0	0.126923	0.0647773	0.0647773	0.129555	0.0647773	0.0647773	0.129555	0.198718	0.0662393	0.0662393	0.0662393	0.0662393	0.132479	0.0662393	0.0662393	0.135747	0	0	0.0678733	0.0678733	0.0678733	0.0697115	0	0.139423	0.139423	0.0697115	0.139423	0.139423	0.0697115	0.209135	0.139423	0.139423	0	0	0.139423	0.0697115	0	0.215385	0.215385	0.0717949	0.14359	0.14359	0	0	0.14359	0.14359	0	0.0717949	0	0.0717949	0.14359	0	0	0.0717949	0.0717949	0	0	0	0.0741758	0.148352	0.0741758	0.0741758	0	0.148352	0	0.222527	0.296703	0.148352	0.222527	0.148352	0.148352	0.0741758	0.0741758	0.148352	0	0.222527	0.148352	0.0741758	0	0	0.0769231	0.230769	0	0	0	0.0769231	0.153846	0.230769	0.230769	0	0.153846	0.153846	0	0.153846	1	0	0.0769231	0	0	0.0769231	0	0.153846	0.153846	0	0	0.153846	0.153846	0.0769231	0	0.230769	0	0	0	0.0801282	0	0.0801282	0	0.0801282	0.0801282	0.240385	0.160256	0.160256	0.160256	0	0	0.0801282	0	0	0.0801282	0.0801282	0.0801282	0.0801282	0.0801282	0.0801282	0	0.0801282	0.0801282	0.240385	0	0.320513	0	0	0.0801282	0.160256	0.160256	0.0801282	0	0.0801282	0	0	0.167832	0.0839161	0.251748	0.0839161	0	0	0	0	0.0839161	0.0839161	0.0839161	0	0.0839161	0	0.167832	0	0	0.0839161	0.0839161	0	0	0.251748	0.0839161	0	0.335664	0	0.0839161	0	0.167832	0.167832	0	0	0.265385	0	0.265385	0	0.176923	0.176923	0.0884615	0.0884615	0.0884615	0.0884615	0.265385	0	0.0884615	0.0884615	0	0	0.176923	0.353846	0.265385	0	0.0884615	0.176923	0.188034	0	0.0940171	0.282051	0.376068	0.188034	0.0940171	0	0.0940171	0	0.0940171	0.0940171	0	0.0940171	0	0.0940171	0	0	0	0	0.188034	0.0940171	0	0	0.188034	0.188034	0.0940171	0.0940171	0	0	0.0940171	0	0.188034	0.188034	0.0940171	0.0940171	0.100962	0	0.100962	0.201923	0	0.201923	0	0	0.201923	0	0	0	0	0.201923	0	0	0	0.100962	0	0	0.100962	0.100962	0	0.100962	0.201923	0	0	0.10989	0	0.10989	0	0.10989	0	0.10989	0.21978	0.10989	0	0	0.10989	0	0.10989	0	0.10989	0	0.10989	0.10989	0.10989	0	0	0.21978	0	0	0	0.10989	0.10989	0.21978	0.121795	0.121795	0.121795	0	0	0.121795	0.121795	0.121795	0	0	0.24359	0	0.121795	0	0	0	0	0.138462	0	0	0	0	0	0.415385	0.138462	0	0.138462	0	0	0	0	0	0	0	0	0.205128	0	0	0	0	0	0	0	0	0	0	0	0	0
ZNF606	0.21267	0.111406	0.222812	0.225275	0	0.11859	0.0592949	0	0.0611888	0	0	0.0622711	0.0622711	0.249084	0.186813	0.124542	0.126923	0	0.0634615	0.129555	0.0647773	0.0647773	0	0.0647773	0.129555	0.132479	0.0662393	0.132479	0.0662393	0.264957	0.132479	0.0662393	0.132479	0.20362	0.135747	0.0678733	0.135747	0.0678733	0.0678733	0.139423	0.0697115	0.0697115	0.139423	0	0.139423	0.139423	0	0.139423	0.0697115	0.0697115	0.0697115	0	0	0	0.14359	0.0717949	0	0.0717949	0.0717949	0.0717949	0	0.287179	0.0717949	0.0717949	0	0	0.215385	0.14359	0.0717949	0	0.14359	0.0717949	0	0.148352	0	0.148352	0.0741758	0.148352	0.0741758	0.0741758	0	0.148352	0	0.0741758	0	0.0741758	0.222527	0.0741758	0	0.148352	0.0741758	0	0.0741758	0.222527	0.0741758	0	0	0.0769231	0.0769231	0.0769231	0.0769231	0.0769231	0	0.0769231	0.0769231	0	0	0	0.0769231	0	0	0	0	1	0.0769231	0	0.0769231	0.153846	0.153846	0.153846	0	0	0.153846	0.0769231	0	0	0.0769231	0	0.0769231	0.0769231	0.0801282	0.0801282	0.0801282	0.0801282	0.0801282	0.160256	0.160256	0.160256	0.0801282	0	0.160256	0.160256	0.0801282	0.0801282	0	0	0	0.160256	0.0801282	0.0801282	0.160256	0.0801282	0.0801282	0	0.0801282	0.160256	0.0801282	0	0.240385	0	0.0801282	0	0.0801282	0	0.0801282	0.160256	0.0839161	0	0	0	0	0	0.0839161	0	0	0.167832	0.0839161	0.0839161	0.0839161	0	0	0.0839161	0	0.0839161	0.0839161	0.0839161	0	0.167832	0.167832	0.251748	0.0839161	0.167832	0.0839161	0.0839161	0.0839161	0.0839161	0	0.0839161	0	0.265385	0	0.265385	0.176923	0.176923	0	0.0884615	0	0	0.176923	0	0.0884615	0	0.0884615	0.0884615	0.0884615	0	0.176923	0.265385	0.176923	0.0884615	0.0884615	0	0.188034	0.0940171	0	0	0	0	0.0940171	0.0940171	0.0940171	0	0.0940171	0.188034	0	0	0	0.0940171	0.188034	0.0940171	0.0940171	0	0.188034	0.0940171	0	0	0	0.188034	0.0940171	0.0940171	0	0.0940171	0.0940171	0	0	0.0940171	0	0	0.100962	0.201923	0.100962	0.100962	0.100962	0.100962	0.100962	0	0.201923	0	0	0.100962	0	0.201923	0.100962	0.100962	0	0.100962	0	0	0.100962	0.201923	0.100962	0	0.201923	0.201923	0.100962	0.10989	0	0.21978	0.32967	0.21978	0	0.10989	0	0.10989	0.21978	0.10989	0	0	0	0	0	0.21978	0.10989	0.10989	0.10989	0	0	0.10989	0	0	0	0	0.10989	0.10989	0.121795	0	0.24359	0.121795	0.121795	0.121795	0	0	0.24359	0.24359	0	0.121795	0.121795	0.121795	0.138462	0.138462	0	0.415385	0.276923	0.276923	0.138462	0.138462	0.138462	0.276923	0	0.138462	0.138462	0.163462	0	0	0	0	0	0.205128	0.205128	0	0.205128	0.205128	0.205128	0.205128	0	0	0	0	0	0	0	0	0
ZNF611	0.0531674	0.0557029	0.167109	0.112637	0.0569801	0.296474	0.11859	0	0.0611888	0	0	0.124542	0.124542	0.0622711	0.0622711	0.249084	0.126923	0	0	0.194332	0.0647773	0	0	0.388664	0.129555	0.132479	0.132479	0.0662393	0.132479	0.198718	0.132479	0	0.132479	0.135747	0.0678733	0.0678733	0.135747	0.135747	0.20362	0.0697115	0.0697115	0	0.278846	0	0.209135	0.139423	0	0.139423	0.139423	0	0.139423	0.209135	0	0.0697115	0.14359	0.14359	0.0717949	0.0717949	0	0.215385	0	0.14359	0.0717949	0.14359	0.0717949	0	0.287179	0.215385	0.0717949	0	0.215385	0.14359	0.14359	0.148352	0.222527	0	0.148352	0.148352	0	0.0741758	0.148352	0.296703	0.148352	0.148352	0	0	0.148352	0.296703	0	0.148352	0.0741758	0	0.0741758	0.0741758	0.370879	0	0	0.153846	0	0	0	0.0769231	0.0769231	0.0769231	0.0769231	0.0769231	0.153846	0	0.0769231	0	0	0	0.0769231	0.0769231	1	0.153846	0.153846	0.230769	0.0769231	0.230769	0	0	0	0	0.0769231	0	0.307692	0.0769231	0.153846	0.0769231	0.160256	0.0801282	0.0801282	0	0	0.160256	0	0.0801282	0.0801282	0.0801282	0.160256	0.0801282	0.160256	0.0801282	0.0801282	0.0801282	0.0801282	0.160256	0.160256	0.0801282	0.0801282	0.0801282	0.160256	0	0.160256	0.160256	0.240385	0.0801282	0.240385	0	0.0801282	0.0801282	0	0	0	0.160256	0.167832	0.0839161	0	0.0839161	0.0839161	0.251748	0.0839161	0	0.0839161	0.0839161	0.167832	0	0	0	0	0.167832	0.0839161	0.167832	0	0.167832	0	0.0839161	0.0839161	0.167832	0.167832	0.251748	0.0839161	0.167832	0	0.251748	0.0839161	0.0839161	0	0.176923	0	0.176923	0.0884615	0	0	0.0884615	0.176923	0	0.0884615	0.176923	0.0884615	0	0.0884615	0	0	0	0	0.176923	0.0884615	0.176923	0.0884615	0.0884615	0.0940171	0.188034	0	0	0.0940171	0.0940171	0.0940171	0.0940171	0	0	0.188034	0.282051	0.0940171	0	0.0940171	0	0.282051	0.0940171	0.0940171	0	0	0.0940171	0	0	0.0940171	0	0.0940171	0.0940171	0.188034	0.0940171	0.188034	0.0940171	0	0	0.0940171	0.188034	0.100962	0.100962	0.201923	0.100962	0	0	0.100962	0	0	0	0	0.100962	0	0	0	0	0	0.100962	0	0.100962	0.100962	0.100962	0.100962	0	0.100962	0	0.201923	0	0.21978	0.10989	0	0.10989	0.21978	0.10989	0.10989	0.10989	0.21978	0	0.21978	0	0.10989	0.10989	0	0.10989	0.10989	0	0.32967	0	0.10989	0.21978	0	0.43956	0.21978	0.10989	0.10989	0	0	0	0	0.121795	0	0	0.121795	0	0.121795	0	0.121795	0.24359	0	0.121795	0.276923	0.138462	0	0.138462	0.138462	0.276923	0.276923	0.276923	0.138462	0.138462	0	0.276923	0.138462	0.163462	0	0.163462	0	0.205128	0	0.205128	0.205128	0	0.205128	0.205128	0.205128	0.205128	0	0	0	0	0.288462	0	0	0	0
ZNF626	0.159502	0.0557029	0.445623	0.0563187	0.11396	0.177885	0.0592949	0.0602007	0.122378	0.0622711	0.0622711	0.311355	0.373626	0	0	0.124542	0	0.317308	0.126923	0.0647773	0.0647773	0.0647773	0	0.0647773	0.129555	0.0662393	0.132479	0	0	0.132479	0	0	0	0.0678733	0.135747	0.20362	0.20362	0.20362	0.0678733	0.0697115	0.0697115	0.139423	0.0697115	0	0	0	0.139423	0.0697115	0	0.0697115	0.348558	0	0	0.348558	0.14359	0	0	0.14359	0.215385	0.358974	0	0.0717949	0.14359	0	0.0717949	0.0717949	0.215385	0.0717949	0	0.0717949	0.358974	0	0.430769	0.222527	0.148352	0.296703	0	0.148352	0.0741758	0	0.445055	0.370879	0	0.0741758	0	0	0.0741758	0.0741758	0.148352	0.0741758	0.0741758	0.148352	0	0.0741758	0	0.148352	0.0769231	0.230769	0	0.0769231	0.0769231	0.0769231	0	0.153846	0.0769231	0.0769231	0.153846	0.153846	0	0.153846	0	0	0	0	0.153846	1	0.384615	0.384615	0.307692	0	0.230769	0.0769231	0.153846	0	0.0769231	0.153846	0	0.153846	0.0769231	0.461538	0	0	0	0.0801282	0.160256	0	0.0801282	0.160256	0	0.0801282	0.0801282	0.240385	0	0	0.320513	0.480769	0	0.0801282	0.240385	0.0801282	0.0801282	0.0801282	0.0801282	0.0801282	0	0.0801282	0.0801282	0	0.400641	0	0	0	0.160256	0.160256	0	0.0801282	0	0.41958	0	0.0839161	0.0839161	0.503497	0	0.0839161	0	0.167832	0.167832	0.0839161	0.0839161	0.0839161	0.167832	0.0839161	0.0839161	0	0.0839161	0	0	0	0.167832	0	0.0839161	0.335664	0	0	0	0.0839161	0.0839161	0.0839161	0.0839161	0.0884615	0	0.0884615	0.0884615	0.176923	0.0884615	0.0884615	0.0884615	0	0.176923	0	0.0884615	0.0884615	0	0	0	0.0884615	0	0.0884615	0	0	0	0	0.0940171	0	0.0940171	0	0	0.188034	0.0940171	0.0940171	0.0940171	0.188034	0	0	0	0	0.376068	0.0940171	0.188034	0.0940171	0	0.0940171	0	0	0	0.0940171	0.0940171	0.0940171	0.0940171	0	0.282051	0	0.0940171	0	0.188034	0.0940171	0.0940171	0.0940171	0.100962	0.201923	0.201923	0.100962	0	0.100962	0	0	0	0	0	0.403846	0.100962	0	0	0	0	0.100962	0	0	0	0	0.100962	0.100962	0	0	0	0.10989	0	0	0.10989	0	0.10989	0	0.10989	0	0.10989	0.10989	0.10989	0.10989	0.21978	0.21978	0	0.10989	0	0	0	0	0.21978	0	0.10989	0.21978	0.10989	0	0.10989	0.10989	0.121795	0	0.121795	0	0.121795	0.121795	0	0.121795	0.121795	0	0	0.121795	0	0	0	0	0.138462	0	0	0	0.276923	0.276923	0.138462	0.138462	0	0	0	0	0.163462	0	0	0	0	0.205128	0.410256	0.205128	0	0	0	0	0	0.288462	0.288462	0	0	0	0.288462	0.288462	0
ZNF66	0	0.111406	0.38992	0	0.0569801	0.237179	0.0592949	0	0	0.186813	0.0622711	0.124542	0.249084	0.124542	0.0622711	0.0622711	0	0.317308	0.126923	0.194332	0.259109	0.194332	0.0647773	0.0647773	0.129555	0.0662393	0.198718	0	0	0.132479	0	0	0.0662393	0	0.135747	0.135747	0.135747	0.339367	0.135747	0	0.139423	0.0697115	0.0697115	0	0	0.0697115	0.139423	0	0.0697115	0.139423	0.418269	0	0.0697115	0.278846	0.0717949	0.0717949	0.0717949	0.14359	0.14359	0.358974	0.0717949	0.0717949	0.14359	0.14359	0.14359	0.14359	0.215385	0.14359	0	0.215385	0.430769	0	0.430769	0.148352	0.222527	0.222527	0.0741758	0.0741758	0.0741758	0	0.445055	0.0741758	0.0741758	0.0741758	0	0.148352	0.0741758	0.148352	0	0.148352	0.0741758	0.296703	0	0.0741758	0.0741758	0.148352	0.0769231	0.307692	0	0.0769231	0.0769231	0	0.0769231	0	0.0769231	0.0769231	0.0769231	0.153846	0.0769231	0	0	0.0769231	0	0.0769231	0.153846	0.384615	1	0.384615	0.230769	0	0.153846	0.0769231	0.307692	0	0.0769231	0.153846	0.0769231	0.0769231	0.153846	0.230769	0.0801282	0	0	0	0.160256	0.0801282	0.160256	0.0801282	0	0	0.0801282	0.240385	0.0801282	0.160256	0.480769	0.560897	0	0	0.240385	0	0	0.160256	0	0.160256	0	0.0801282	0.160256	0.0801282	0.480769	0.0801282	0.160256	0	0.0801282	0.0801282	0	0.160256	0	0.335664	0.0839161	0	0.0839161	0.251748	0.0839161	0.167832	0.0839161	0.0839161	0.0839161	0.0839161	0.0839161	0	0.0839161	0.167832	0.167832	0	0.167832	0	0.0839161	0	0.251748	0	0.167832	0.41958	0.0839161	0	0	0.0839161	0.0839161	0.251748	0.167832	0.176923	0	0.176923	0.265385	0.176923	0.176923	0.0884615	0.0884615	0.0884615	0.0884615	0.0884615	0.0884615	0.176923	0.0884615	0.0884615	0.0884615	0.0884615	0	0.176923	0.0884615	0.0884615	0	0	0	0.188034	0.188034	0.0940171	0	0	0	0.0940171	0.0940171	0.0940171	0	0.0940171	0	0.188034	0.282051	0	0.188034	0.0940171	0	0	0	0	0.0940171	0.0940171	0.188034	0.0940171	0.188034	0	0.0940171	0	0	0.188034	0	0	0.0940171	0.0940171	0.100962	0.302885	0.100962	0	0.100962	0	0.100962	0.201923	0	0.100962	0	0.302885	0.100962	0	0.100962	0	0	0.100962	0.100962	0	0	0.100962	0.201923	0.201923	0	0.100962	0	0	0	0	0.21978	0	0	0	0.10989	0.10989	0	0.21978	0	0.10989	0.10989	0.10989	0.10989	0	0	0	0.21978	0.10989	0.21978	0.21978	0.10989	0.21978	0.10989	0	0	0.32967	0.121795	0.121795	0	0	0	0.121795	0	0	0	0	0.121795	0.24359	0	0.24359	0.276923	0.138462	0.276923	0	0.138462	0	0.138462	0.138462	0.138462	0	0.138462	0.138462	0	0.163462	0.163462	0	0	0	0	0	0.205128	0.205128	0.205128	0.205128	0.205128	0.205128	0.205128	0	0.288462	0	0.288462	0	0	0.288462	0
ZNF675	0.159502	0.0557029	0.278515	0.112637	0.0569801	0.237179	0.11859	0	0	0.0622711	0.0622711	0.186813	0.186813	0	0.124542	0.186813	0.190385	0.507692	0.317308	0.259109	0.129555	0.129555	0.194332	0.0647773	0.194332	0.132479	0.132479	0.198718	0.0662393	0.331197	0	0	0.132479	0.135747	0	0.135747	0.339367	0.271493	0.135747	0	0.0697115	0.139423	0.0697115	0	0.278846	0.278846	0.0697115	0.0697115	0.139423	0	0.348558	0	0.139423	0.209135	0.14359	0.0717949	0.0717949	0.215385	0.14359	0.14359	0.0717949	0.14359	0.287179	0.0717949	0	0.0717949	0.287179	0.14359	0.0717949	0	0.430769	0.14359	0.215385	0.148352	0.222527	0.222527	0.148352	0.370879	0	0.0741758	0.148352	0.370879	0	0.148352	0.222527	0	0.222527	0.148352	0.222527	0.148352	0	0.370879	0	0.148352	0.148352	0.0741758	0.0769231	0.307692	0.0769231	0.230769	0.0769231	0	0	0	0.0769231	0	0.153846	0	0.0769231	0	0	0.153846	0.0769231	0.153846	0.230769	0.384615	0.384615	1	0.461538	0	0.230769	0.0769231	0.307692	0.0769231	0.0769231	0	0.153846	0.0769231	0.230769	0.384615	0	0.0801282	0.0801282	0.160256	0.160256	0.160256	0	0.0801282	0	0	0	0.0801282	0	0.240385	0.400641	0.480769	0	0.0801282	0.0801282	0	0.160256	0.160256	0.0801282	0	0.0801282	0.0801282	0.0801282	0	0.320513	0	0.160256	0	0.240385	0.0801282	0.0801282	0	0.0839161	0.335664	0.167832	0.167832	0.167832	0.251748	0.0839161	0.167832	0.0839161	0.0839161	0.167832	0.167832	0.167832	0	0.0839161	0.251748	0.0839161	0	0	0.0839161	0	0.167832	0.251748	0.0839161	0.167832	0.335664	0.167832	0.251748	0.167832	0.167832	0.167832	0.251748	0.167832	0.265385	0.176923	0.265385	0.0884615	0.0884615	0.176923	0.0884615	0.0884615	0	0.353846	0.0884615	0.0884615	0	0.0884615	0.0884615	0.0884615	0.176923	0	0.176923	0.353846	0.0884615	0.176923	0.0884615	0	0.188034	0.188034	0	0	0.0940171	0.0940171	0.0940171	0	0.188034	0.188034	0.0940171	0	0	0.188034	0	0.0940171	0.0940171	0	0	0	0	0.0940171	0	0.0940171	0.0940171	0.282051	0.0940171	0	0.0940171	0.0940171	0	0	0.0940171	0.0940171	0	0.201923	0.302885	0.201923	0	0.302885	0.100962	0	0	0.201923	0.100962	0.201923	0.302885	0	0.201923	0	0.100962	0	0.302885	0	0.100962	0	0.201923	0.201923	0.201923	0.302885	0.100962	0.100962	0	0	0.32967	0.10989	0.21978	0.10989	0.21978	0	0.32967	0.10989	0	0	0	0.21978	0.10989	0.10989	0.21978	0	0	0	0	0	0.32967	0.10989	0.10989	0.10989	0	0.10989	0.21978	0.121795	0	0	0	0.24359	0.121795	0	0.121795	0	0	0	0.24359	0	0.121795	0.138462	0.138462	0.138462	0.138462	0.138462	0	0.276923	0.276923	0.415385	0	0.138462	0.138462	0.138462	0	0.326923	0	0	0	0	0.410256	0	0	0.410256	0.410256	0.410256	0.410256	0	0	0	0	0.288462	0	0	0	0
ZNF681	0.319005	0.111406	0.278515	0.225275	0	0.237179	0.0592949	0.0602007	0	0.249084	0	0.249084	0.311355	0.186813	0.186813	0.249084	0.571154	0.444231	0.253846	0.323887	0.259109	0.0647773	0	0.259109	0.194332	0.132479	0.132479	0.331197	0.132479	0.463675	0.132479	0	0.397436	0.135747	0.0678733	0.0678733	0.339367	0.40724	0.0678733	0.209135	0.139423	0.139423	0.278846	0	0.139423	0.209135	0	0.209135	0.209135	0	0.209135	0	0	0.0697115	0.14359	0.14359	0.0717949	0.358974	0.0717949	0.14359	0.0717949	0.0717949	0.287179	0.14359	0	0.0717949	0.358974	0.215385	0.0717949	0	0.430769	0.215385	0.14359	0.0741758	0.0741758	0.296703	0.296703	0.148352	0	0.148352	0.222527	0.222527	0	0.296703	0.0741758	0	0.370879	0.370879	0.148352	0.0741758	0.0741758	0.370879	0	0.296703	0.148352	0.0741758	0	0.307692	0.0769231	0.230769	0.0769231	0.230769	0	0.153846	0	0	0	0	0.230769	0	0	0.0769231	0	0.153846	0.0769231	0.307692	0.230769	0.461538	1	0.153846	0.153846	0	0.230769	0.0769231	0.0769231	0	0.230769	0.0769231	0.307692	0.307692	0.320513	0.240385	0.160256	0.0801282	0.160256	0.160256	0	0.240385	0	0.0801282	0.0801282	0.0801282	0.320513	0.240385	0.400641	0.320513	0	0.160256	0	0.0801282	0.240385	0.160256	0.160256	0	0.320513	0.0801282	0.320513	0	0.160256	0	0.0801282	0	0.240385	0	0.0801282	0.320513	0.251748	0.335664	0.0839161	0	0.0839161	0.251748	0.0839161	0.0839161	0.0839161	0.167832	0.167832	0.0839161	0	0	0	0.251748	0.0839161	0.167832	0	0.335664	0.0839161	0.0839161	0.167832	0.167832	0.167832	0.41958	0.0839161	0.251748	0.335664	0.0839161	0.0839161	0.251748	0.0839161	0.0884615	0.176923	0.0884615	0.0884615	0	0.0884615	0.0884615	0.0884615	0	0.176923	0.0884615	0.0884615	0	0.265385	0	0	0	0.0884615	0.0884615	0.530769	0.0884615	0.353846	0	0.0940171	0.188034	0.0940171	0	0	0.0940171	0.0940171	0.0940171	0	0.0940171	0.188034	0.188034	0	0	0.188034	0.0940171	0.282051	0.188034	0.188034	0	0	0	0.0940171	0	0.0940171	0	0.282051	0.188034	0	0.0940171	0.188034	0	0	0	0.0940171	0.0940171	0.100962	0.201923	0.403846	0.201923	0.100962	0	0.201923	0	0.100962	0.100962	0.100962	0.201923	0	0.100962	0	0.100962	0	0.100962	0	0.100962	0	0.302885	0.403846	0	0.201923	0	0	0	0	0.43956	0.10989	0.10989	0	0.21978	0	0.32967	0.43956	0	0	0	0.21978	0.10989	0	0.21978	0.10989	0	0.10989	0	0	0.21978	0.10989	0	0.10989	0	0.21978	0.21978	0.121795	0.121795	0	0	0.121795	0.121795	0	0	0	0	0	0.24359	0	0.24359	0.138462	0.138462	0	0.276923	0.276923	0.415385	0.276923	0.276923	0.415385	0.138462	0.138462	0.138462	0.553846	0.163462	0	0	0	0	0	0.205128	0.205128	0	0.410256	0.410256	0.410256	0.615385	0	0	0	0	0	0	0	0	0
ZNF7	0.21267	0.334218	0.111406	0.225275	0	0.0592949	0.177885	0.0602007	0.122378	0	0.186813	0.124542	0.0622711	0.0622711	0.124542	0.124542	0.126923	0.126923	0	0.194332	0.259109	0.0647773	0.194332	0.388664	0.129555	0.0662393	0	0.198718	0.198718	0.132479	0.198718	0.0662393	0.132479	0	0	0.135747	0.271493	0	0.0678733	0.0697115	0.278846	0.0697115	0.418269	0.0697115	0.209135	0.209135	0.0697115	0.209135	0.139423	0.0697115	0	0.0697115	0.278846	0.139423	0.0717949	0.287179	0	0	0.430769	0.287179	0.0717949	0.0717949	0.215385	0.287179	0	0	0.0717949	0.14359	0	0	0.0717949	0.287179	0	0.148352	0.148352	0.0741758	0.222527	0.222527	0	0.0741758	0	0.222527	0.222527	0.222527	0.0741758	0.148352	0.148352	0.296703	0.0741758	0.370879	0.148352	0.222527	0	0.148352	0.0741758	0.0741758	0	0.153846	0.0769231	0.0769231	0	0.230769	0	0.307692	0.307692	0.307692	0.230769	0.0769231	0.230769	0.0769231	0	0.0769231	0.153846	0.153846	0.230769	0	0	0	0.153846	1	0.230769	0	0	0.153846	0.230769	0	0.153846	0.307692	0.0769231	0.153846	0	0.400641	0.320513	0.0801282	0.240385	0.320513	0	0.0801282	0.240385	0.160256	0.0801282	0	0	0.160256	0.240385	0.240385	0.0801282	0.320513	0.0801282	0.320513	0.160256	0.320513	0.400641	0	0.160256	0.160256	0.240385	0.0801282	0	0.240385	0.160256	0.0801282	0.160256	0	0	0.160256	0.335664	0.167832	0.0839161	0.251748	0.41958	0	0.335664	0.167832	0.167832	0.0839161	0.167832	0.335664	0.335664	0.0839161	0	0.251748	0.167832	0.167832	0	0.167832	0.0839161	0	0.0839161	0.251748	0.167832	0	0.0839161	0.167832	0.0839161	0.167832	0.335664	0.167832	0.167832	0.176923	0.265385	0.176923	0	0	0.265385	0	0.0884615	0	0.265385	0.176923	0.0884615	0	0.0884615	0.176923	0.0884615	0	0	0	0.265385	0.0884615	0.353846	0.0884615	0.0940171	0	0	0.0940171	0.0940171	0	0.188034	0.188034	0.0940171	0.188034	0.282051	0.188034	0	0	0	0.0940171	0.282051	0.376068	0.376068	0	0	0.0940171	0	0	0.188034	0	0.282051	0.0940171	0	0.0940171	0.188034	0	0.188034	0.188034	0.282051	0.282051	0.100962	0.201923	0.201923	0.100962	0	0.302885	0.100962	0	0	0	0	0	0.403846	0	0.201923	0.100962	0.100962	0.201923	0	0	0.201923	0.100962	0	0.100962	0.302885	0.100962	0	0.10989	0	0.10989	0.10989	0.10989	0.10989	0.21978	0.10989	0.21978	0.10989	0	0.21978	0.10989	0.10989	0	0.10989	0.32967	0.21978	0.10989	0	0	0	0.21978	0	0	0	0.21978	0.32967	0	0.121795	0.24359	0.121795	0	0	0.121795	0.121795	0	0	0.121795	0.121795	0.24359	0.121795	0.24359	0.138462	0.138462	0	0.276923	0	0	0.138462	0.138462	0.138462	0.138462	0.138462	0.138462	0.276923	0	0	0	0.205128	0.205128	0	0.410256	0.205128	0	0.410256	0.410256	0.410256	0.410256	0	0	0	0.288462	0	0	0	0	0
ZNF708	0.21267	0.111406	0.278515	0.168956	0.0569801	0.237179	0.11859	0	0.122378	0.0622711	0.124542	0.124542	0.186813	0.124542	0.124542	0.186813	0.190385	0.317308	0.0634615	0.453441	0.323887	0.0647773	0.129555	0.129555	0.194332	0.0662393	0	0.132479	0.0662393	0.198718	0.132479	0	0.264957	0	0.0678733	0.135747	0.135747	0.339367	0.20362	0	0.0697115	0	0.209135	0	0.139423	0.209135	0	0.0697115	0.0697115	0	0.209135	0.0697115	0.209135	0.348558	0.0717949	0.430769	0	0.14359	0.502564	0.287179	0	0	0.14359	0.0717949	0	0	0.215385	0.215385	0	0.0717949	0.358974	0.14359	0.0717949	0	0.148352	0.148352	0.148352	0.370879	0	0	0.0741758	0.222527	0.0741758	0.148352	0	0.0741758	0.0741758	0.148352	0	0.222527	0	0.519231	0	0.0741758	0.222527	0	0	0.384615	0.0769231	0.153846	0	0.230769	0	0.0769231	0	0.0769231	0.153846	0	0.153846	0.0769231	0.0769231	0.0769231	0.153846	0	0	0.230769	0.153846	0.230769	0.153846	0.230769	1	0	0.230769	0	0.153846	0	0.230769	0.0769231	0.307692	0.384615	0.0801282	0.0801282	0.0801282	0.160256	0.160256	0.320513	0.0801282	0.0801282	0.0801282	0	0	0	0.0801282	0.320513	0.320513	0.320513	0.0801282	0.240385	0	0.0801282	0	0.400641	0.0801282	0	0.0801282	0.160256	0.160256	0	0	0.160256	0.0801282	0.0801282	0.160256	0.0801282	0.0801282	0	0.0839161	0.251748	0.251748	0.0839161	0.251748	0.167832	0.335664	0.503497	0	0.335664	0.251748	0.335664	0.335664	0	0	0.251748	0	0	0.251748	0.0839161	0.0839161	0.0839161	0.167832	0.167832	0.251748	0.335664	0.0839161	0	0.0839161	0.251748	0.41958	0.335664	0.503497	0.265385	0.265385	0.265385	0.176923	0	0.176923	0.0884615	0	0.0884615	0.176923	0.265385	0.0884615	0	0.176923	0.0884615	0.176923	0.0884615	0	0.0884615	0.353846	0.176923	0.176923	0	0	0.282051	0.376068	0.0940171	0.0940171	0	0.188034	0.188034	0.282051	0.188034	0.0940171	0.282051	0	0.0940171	0.0940171	0.188034	0.0940171	0	0.0940171	0	0	0	0.0940171	0	0.188034	0	0.564103	0.0940171	0.0940171	0	0.0940171	0	0.0940171	0	0.188034	0.282051	0.100962	0.201923	0.100962	0	0.201923	0.201923	0	0.201923	0.201923	0	0.100962	0.302885	0.302885	0.201923	0.201923	0	0.100962	0.201923	0	0	0.100962	0.302885	0.100962	0.403846	0.100962	0.201923	0.100962	0	0	0.10989	0	0.21978	0	0.21978	0.10989	0.32967	0.10989	0.21978	0	0.10989	0.10989	0	0.10989	0.32967	0.10989	0	0.10989	0.10989	0	0.32967	0.10989	0	0.10989	0.10989	0.10989	0.10989	0.121795	0	0.121795	0	0	0.121795	0	0.121795	0	0	0	0.121795	0.121795	0.24359	0.276923	0	0.276923	0	0.138462	0.138462	0.276923	0.138462	0	0	0	0.138462	0	0.326923	0.326923	0	0	0.205128	0	0.205128	0	0	0.205128	0.205128	0.205128	0.205128	0	0	0	0	0.288462	0	0	0	0
ZNF709	0	0.0557029	0.111406	0	0	0.11859	0	0.0602007	0.0611888	0	0	0.0622711	0.0622711	0	0	0.0622711	0	0	0	0	0.0647773	0	0	0.0647773	0.0647773	0.0662393	0.132479	0.0662393	0	0	0.132479	0	0	0	0.0678733	0	0	0	0.0678733	0.139423	0.0697115	0.0697115	0	0	0	0	0.209135	0.0697115	0	0.278846	0	0.0697115	0	0.139423	0	0.0717949	0.215385	0	0.14359	0.0717949	0	0.0717949	0	0.14359	0.215385	0.287179	0	0	0.14359	0.287179	0.0717949	0	0.0717949	0.0741758	0	0	0	0	0.296703	0	0	0.222527	0.296703	0.0741758	0.0741758	0.148352	0.148352	0.0741758	0	0.0741758	0.148352	0	0	0.148352	0	0.222527	1	0	0.0769231	0.0769231	0.0769231	0.0769231	0	0.0769231	0.153846	0.0769231	0.0769231	0.153846	0	0.230769	0	0	0	0	0	0.0769231	0.0769231	0.0769231	0	0	0	1	0	0.0769231	0	0.230769	0	0.153846	0.0769231	0	0	0	0	0.0801282	0	0.0801282	0	0.0801282	0	0	0	0.0801282	0	0	0	0	0	0.0801282	0.240385	0	0.0801282	0.0801282	0	0.160256	0	0.0801282	0	0.160256	0	0	0	0	0.0801282	0.240385	0	0	0	0	0	0.0839161	0.167832	0	0	0	0.251748	0.0839161	0.0839161	0.0839161	0.167832	0.251748	0.251748	0.0839161	0.251748	0	0.0839161	0	0	0.0839161	0	0.0839161	0	0	0.0839161	0	0.0839161	0	0.0839161	0	0	0.0884615	0	0.0884615	0	0.0884615	0.176923	0.0884615	0.265385	0.0884615	0.0884615	0.0884615	0.0884615	0.176923	0	0	0.0884615	0	0	0	0	0.0884615	0	0.0884615	0.188034	0.0940171	0	0.0940171	0.0940171	0.0940171	0.0940171	0.0940171	0	0	0	0	0	0.188034	0	0.0940171	0	0	0	0.188034	0	0.0940171	0.0940171	0.282051	0	0.188034	0.0940171	0	0.0940171	0.188034	0.188034	0.188034	0.0940171	0.188034	0.188034	0.0940171	0	0	0.100962	0.100962	0	0	0	0.201923	0.100962	0.100962	0	0.100962	0	0.100962	0.100962	0	0	0.100962	0.201923	0	0	0.100962	0.100962	0	0	0.100962	0	0.10989	0	0	0	0	0.10989	0	0.10989	0	0	0	0.10989	0	0.10989	0.32967	0.10989	0	0	0	0.32967	0.21978	0	0	0.10989	0.21978	0	0.10989	0.21978	0	0.24359	0	0.121795	0	0.24359	0.24359	0.24359	0	0	0	0.24359	0.121795	0.121795	0	0.138462	0.138462	0	0	0	0	0	0	0	0	0.138462	0.138462	0	0	0	0	0	0	0	0	0	0	0	0	0	0	0.410256	0.288462	0	0.288462	0	0	0.288462	0	0
ZNF728	0.106335	0	0.222812	0.0563187	0.22792	0.0592949	0.177885	0	0	0.0622711	0.0622711	0.0622711	0.124542	0.0622711	0.124542	0.0622711	0.0634615	0.571154	0.126923	0.259109	0.129555	0.129555	0.0647773	0	0.129555	0.0662393	0.132479	0.0662393	0	0.132479	0	0	0.132479	0.0678733	0	0.271493	0.0678733	0.20362	0.339367	0.0697115	0	0.139423	0.0697115	0	0	0.0697115	0	0	0.139423	0	0.418269	0	0.139423	0.139423	0	0.0717949	0.14359	0.14359	0.215385	0.0717949	0.0717949	0.0717949	0.0717949	0	0.14359	0	0.0717949	0.0717949	0.0717949	0.14359	0.358974	0.0717949	0	0	0.0741758	0.148352	0.148352	0.0741758	0.0741758	0	0.296703	0.0741758	0.148352	0.0741758	0.222527	0	0.0741758	0	0.0741758	0.0741758	0.0741758	0.296703	0	0.0741758	0.0741758	0.0741758	0	0.153846	0.0769231	0.153846	0.0769231	0	0	0	0.0769231	0	0.153846	0.0769231	0.153846	0.0769231	0	0.153846	0	0.153846	0	0.153846	0.307692	0.307692	0.230769	0	0.230769	0	1	0.0769231	0.0769231	0	0.0769231	0	0.153846	0.230769	0	0	0	0.160256	0.0801282	0	0	0.0801282	0.0801282	0.160256	0	0.0801282	0	0.0801282	0.400641	0.400641	0.0801282	0.0801282	0.0801282	0	0.0801282	0.160256	0.0801282	0.240385	0	0.0801282	0	0	0.0801282	0	0.0801282	0.0801282	0.0801282	0	0	0	0	0.335664	0.167832	0.167832	0.167832	0.167832	0	0.41958	0.0839161	0.0839161	0	0.167832	0.0839161	0	0	0.0839161	0.0839161	0	0.0839161	0	0.0839161	0.0839161	0.167832	0.0839161	0.251748	0.251748	0.167832	0.0839161	0.0839161	0.0839161	0.0839161	0.251748	0.41958	0.0884615	0	0.0884615	0.176923	0.0884615	0.176923	0.176923	0.0884615	0	0.265385	0.0884615	0.0884615	0	0.0884615	0.176923	0.176923	0	0	0.0884615	0.176923	0.176923	0.0884615	0	0	0.376068	0.188034	0	0	0.0940171	0.0940171	0.188034	0.188034	0.0940171	0.0940171	0.0940171	0.0940171	0.0940171	0.188034	0	0.0940171	0	0	0	0.0940171	0	0.188034	0	0.0940171	0.0940171	0.376068	0	0.188034	0.188034	0.0940171	0	0.0940171	0	0.0940171	0.0940171	0.100962	0.100962	0.100962	0	0.302885	0.100962	0	0.100962	0.201923	0.100962	0	0.504808	0	0.201923	0	0.100962	0	0.100962	0	0.100962	0.100962	0.100962	0.201923	0.403846	0.100962	0	0	0	0.10989	0.21978	0.21978	0.10989	0	0.10989	0	0.21978	0	0	0	0.10989	0.21978	0.32967	0	0.10989	0.10989	0.10989	0.21978	0.10989	0.21978	0.10989	0.10989	0.21978	0.21978	0.10989	0	0.21978	0.121795	0	0	0	0.121795	0.121795	0.121795	0.121795	0.121795	0	0	0	0	0.121795	0.138462	0.138462	0.138462	0	0.138462	0	0.276923	0.138462	0.138462	0	0.138462	0.138462	0.138462	0	0.490385	0	0	0.205128	0.205128	0.205128	0	0	0	0	0	0	0	0	0	0	0.288462	0	0	0	0
ZNF26	0.106335	0	0.0557029	0	0	0.0592949	0.0592949	0.361204	0.122378	0.124542	0.0622711	0.0622711	0.124542	0.0622711	0.124542	0.124542	0	0.0634615	0	0.194332	0	0.0647773	0	0	0.0647773	0.198718	0.264957	0.0662393	0	0.0662393	0.0662393	0.0662393	0	0.0678733	0.135747	0.135747	0	0.0678733	0.135747	0	0	0	0.0697115	0.0697115	0	0.0697115	0	0.0697115	0.0697115	0.139423	0	0	0	0.0697115	0.0717949	0.0717949	0	0.0717949	0.0717949	0	0.287179	0.287179	0.0717949	0.0717949	0.0717949	0	0.14359	0.14359	0.215385	0.0717949	0.0717949	0	0.14359	0.148352	0.0741758	0.0741758	0	0.0741758	0.148352	0.0741758	0	0.148352	0	0	0.148352	0.222527	0	0	0	0	0.148352	0	0	0.0741758	0.148352	0.0741758	0.0769231	0	0.0769231	0.153846	0	0	0.153846	0	0.153846	0.153846	0	0	0	0.0769231	0	0.0769231	0.153846	0.0769231	0	0	0	0.0769231	0.0769231	0.153846	0	0.0769231	0.0769231	1	0.153846	0	0.0769231	0.0769231	0	0	0	0.0801282	0.0801282	0.0801282	0	0.160256	0	0.0801282	0	0	0.160256	0.240385	0	0.0801282	0.0801282	0.0801282	0	0.0801282	0.0801282	0	0.240385	0.0801282	0.160256	0	0	0.160256	0	0	0	0	0.240385	0	0.0801282	0	0	0	0.0839161	0.0839161	0	0.0839161	0.0839161	0	0	0	0.0839161	0	0.0839161	0.0839161	0.0839161	0.0839161	0	0	0.0839161	0	0	0	0	0	0	0.0839161	0	0.0839161	0.167832	0	0.0839161	0.0839161	0.0839161	0	0.0839161	0	0	0	0	0	0.0884615	0	0.176923	0	0.0884615	0	0.0884615	0.176923	0	0.0884615	0.265385	0	0.0884615	0.0884615	0.0884615	0	0	0	0	0.0940171	0.0940171	0	0.0940171	0	0.0940171	0	0	0.0940171	0	0.0940171	0.0940171	0	0	0.0940171	0	0	0	0	0.188034	0	0	0.0940171	0	0.0940171	0.0940171	0	0	0.188034	0	0.0940171	0.0940171	0.0940171	0.0940171	0	0	0	0.100962	0	0	0.100962	0	0	0.201923	0	0	0	0	0.201923	0.100962	0.100962	0	0	0	0	0.100962	0.100962	0	0	0	0	0.201923	0.10989	0.10989	0	0.10989	0	0	0.10989	0.10989	0.10989	0	0	0	0	0.10989	0.21978	0	0	0	0	0.10989	0	0	0	0	0	0	0	0.10989	0	0.121795	0	0	0.121795	0	0.121795	0	0	0.121795	0.121795	0.121795	0	0.121795	0.121795	0	0	0	0.276923	0.138462	0	0	0	0	0.276923	0.138462	0.138462	0.138462	0	0	0.163462	0	0	0	0	0	0	0	0	0	0	0.205128	0	0	0.288462	0	0	0	0	0
ZKSCAN7	0.106335	0.111406	0.0557029	0.0563187	0	0.237179	0.11859	0.0602007	0	0.186813	0.0622711	0.249084	0.249084	0.373626	0.186813	0.186813	0.0634615	0.0634615	0.0634615	0.259109	0.194332	0.323887	0	0.129555	0.259109	0.198718	0.331197	0	0.198718	0.132479	0.132479	0.0662393	0.132479	0.135747	0.0678733	0.0678733	0.135747	0.0678733	0.135747	0.0697115	0.0697115	0.139423	0.209135	0.139423	0.209135	0.278846	0.0697115	0.278846	0.209135	0.139423	0	0.0697115	0.139423	0	0.215385	0.0717949	0.287179	0.0717949	0.215385	0.0717949	0	0.0717949	0.14359	0.0717949	0.14359	0.215385	0.14359	0.14359	0.14359	0.0717949	0.0717949	0.0717949	0.0717949	0.296703	0.148352	0.0741758	0.148352	0.148352	0.148352	0.148352	0	0.0741758	0.222527	0.148352	0.0741758	0	0.148352	0.148352	0.148352	0	0.148352	0.148352	0	0.296703	0.0741758	0.0741758	0	0.0769231	0.0769231	0.307692	0.0769231	0.0769231	0.0769231	0.153846	0	0	0.0769231	0.0769231	0.153846	0.0769231	0	0.153846	0.153846	0	0.0769231	0.0769231	0.0769231	0.0769231	0.0769231	0.230769	0.153846	0	0.0769231	0.153846	1	0.0769231	0	0	0.0769231	0	0.0801282	0.0801282	0	0.160256	0.0801282	0.0801282	0.0801282	0.320513	0.240385	0.0801282	0.320513	0.160256	0.0801282	0.160256	0	0	0.0801282	0.0801282	0.160256	0.0801282	0.240385	0.0801282	0.320513	0.0801282	0.160256	0.160256	0.0801282	0.0801282	0.0801282	0.0801282	0.88141	0.160256	0.0801282	0.0801282	0.0801282	0	0	0	0	0.0839161	0.167832	0	0.0839161	0.167832	0.0839161	0.0839161	0.0839161	0.335664	0.0839161	0.167832	0.0839161	0.0839161	0.167832	0.0839161	0	0.0839161	0.0839161	0.167832	0.0839161	0.335664	0	0.167832	0.251748	0.167832	0.167832	0.167832	0.0839161	0.251748	0.0839161	0.0884615	0.176923	0.0884615	0.265385	0.0884615	0.0884615	0.265385	0.176923	0	0.0884615	0.0884615	0.176923	0.0884615	0.0884615	0.176923	0	0	0.176923	0.176923	0.176923	0	0.176923	0	0.188034	0.0940171	0.0940171	0.188034	0.0940171	0.282051	0.188034	0.188034	0	0.188034	0.282051	0.188034	0	0	0.0940171	0.188034	0.188034	0.0940171	0.0940171	0.0940171	0	0.0940171	0.0940171	0.0940171	0.376068	0.0940171	0.0940171	0.188034	0	0	0.0940171	0.0940171	0.0940171	0	0.188034	0.188034	0.100962	0.201923	0.100962	0.302885	0	0.100962	0.201923	0	0.100962	0.201923	0.100962	0	0.201923	0.100962	0.100962	0.201923	0.100962	0.100962	0	0.201923	0.100962	0.201923	0.100962	0	0.100962	0.100962	0	0.10989	0	0.32967	0.21978	0	0.10989	0.10989	0	0.21978	0	0.10989	0	0	0.10989	0.10989	0.21978	0	0.21978	0	0.10989	0	0	0.21978	0	0	0	0.10989	0.10989	0.21978	0	0	0	0	0	0	0.121795	0.121795	0.121795	0.121795	0	0.121795	0.121795	0.121795	0	0	0.138462	0.138462	0	0	0.138462	0.138462	0	0.138462	0	0	0.276923	0	0.163462	0	0	0	0	0	0.205128	0.205128	0	0	0	0	0.205128	0	0	0	0	0	0	0	0
ZNF799	0.106335	0.111406	0	0	0	0.11859	0.177885	0.0602007	0.183566	0.124542	0.0622711	0.0622711	0.0622711	0.124542	0	0.124542	0	0	0.0634615	0	0.129555	0	0	0.0647773	0	0	0	0	0	0.132479	0.0662393	0	0	0.0678733	0.135747	0.0678733	0.0678733	0	0	0.209135	0.139423	0	0	0	0.0697115	0.139423	0.836538	0.139423	0	0.209135	0	0.0697115	0	0.209135	0	0.0717949	0.0717949	0.0717949	0.287179	0.0717949	0.0717949	0	0.0717949	0.0717949	0.502564	0.502564	0.14359	0	0.14359	0.287179	0.0717949	0	0	0.148352	0	0.0741758	0.0741758	0.222527	0.222527	0.0741758	0	0.0741758	0.148352	0.0741758	0.148352	0.148352	0.296703	0.0741758	0.0741758	0.370879	0.222527	0	0	0.296703	0.0741758	0.222527	0.230769	0.0769231	0	0.0769231	0	0.0769231	0.0769231	0.153846	0.230769	0.307692	0.0769231	0.538462	0	0.307692	0	0.0769231	0.0769231	0	0	0.153846	0.153846	0	0	0	0	0.230769	0	0	0.0769231	1	0.153846	0.153846	0.0769231	0	0.0801282	0	0	0.160256	0	0.0801282	0	0.0801282	0.0801282	0.160256	0	0.0801282	0.0801282	0	0	0	0	0.0801282	0.320513	0.160256	0	0.160256	0.0801282	0.240385	0	0	0.0801282	0.240385	0	0.0801282	0	0	0.0801282	0.641026	0	0	0	0	0.0839161	0.167832	0	0.0839161	0	0	0.0839161	0.251748	0.167832	0.167832	0.167832	0.0839161	0.671329	0.251748	0.167832	0	0.167832	0	0.167832	0.0839161	0.167832	0	0	0	0	0	0.0839161	0.0839161	0.167832	0.0839161	0	0.265385	0	0.265385	0	0.0884615	0.0884615	0	0.0884615	0.0884615	0	0.176923	0	0.530769	0.0884615	0.0884615	0.0884615	0	0	0.0884615	0.0884615	0	0	0.0884615	0.376068	0.0940171	0.0940171	0.376068	0.0940171	0.0940171	0.0940171	0.0940171	0	0	0	0	0	0	0	0.0940171	0	0.282051	0	0.188034	0	0	0	0.65812	0.0940171	0.0940171	0.188034	0.0940171	0	0	0.0940171	0.0940171	0.188034	0.376068	0.188034	0.188034	0.100962	0	0.302885	0.201923	0	0	0.100962	0.201923	0.100962	0.100962	0.100962	0	0.100962	0.100962	0	0.100962	0	0.100962	0.201923	0	0	0.201923	0.100962	0.100962	0.100962	0	0.100962	0.32967	0.10989	0.10989	0	0	0.21978	0	0.21978	0	0	0	0.21978	0.10989	0.21978	0.21978	0.32967	0	0	0	0.21978	0.32967	0	0.10989	0.10989	0	0	0.10989	0.32967	0.10989	0	0.121795	0.121795	0	0.24359	0	0.121795	0.24359	0.121795	0	0.121795	0.24359	0.121795	0.121795	0.138462	0.138462	0	0	0	0	0.138462	0.276923	0.276923	0.138462	0.138462	0.138462	0	0	0.326923	0	0	0	0	0	0.205128	0	0.205128	0.205128	0.205128	0.205128	0.410256	0.288462	0.288462	0	0	0	0.288462	0.288462	0
ZNF813	0.106335	0.111406	0.0557029	0.112637	0	0.177885	0.415064	0	0	0.0622711	0.124542	0.0622711	0.0622711	0.124542	0.186813	0.124542	0.126923	0.0634615	0.190385	0.129555	0.194332	0.129555	0	0.388664	0	0.198718	0.0662393	0.198718	0.198718	0.264957	0.0662393	0	0.132479	0.135747	0	0.0678733	0.20362	0.20362	0	0.0697115	0.209135	0.0697115	0.209135	0	0.0697115	0.0697115	0.139423	0.209135	0.0697115	0.0697115	0.139423	0.557692	0.0697115	0	0.0717949	0.215385	0.0717949	0	0.14359	0.0717949	0	0.14359	0.14359	0.215385	0	0	0.215385	0.14359	0	0.0717949	0.14359	0.215385	0.0717949	0.0741758	0.222527	0.148352	0.296703	0.148352	0.0741758	0	0	0.222527	0.0741758	0.148352	0	0.0741758	0.222527	0.222527	0.148352	0.148352	0.0741758	0.0741758	0	0.148352	0.519231	0.0741758	0	0.307692	0	0.0769231	0	0.153846	0	0.153846	0.153846	0.153846	0.0769231	0.0769231	0.230769	0.0769231	0	0.0769231	0	0.0769231	0.307692	0	0.0769231	0.153846	0.230769	0.153846	0.230769	0	0.0769231	0.0769231	0	0.153846	1	0	0.153846	0.0769231	0.320513	0.160256	0.160256	0	0.160256	0.160256	0	0.160256	0	0.0801282	0	0.0801282	0.320513	0.160256	0.0801282	0	0.160256	0.240385	0	0.240385	0	0.240385	0.160256	0	0.240385	0.0801282	0.400641	0	0	0.0801282	0.0801282	0.0801282	0.0801282	0.160256	0	0.0801282	0.251748	0	0.0839161	0.0839161	0.0839161	0	0.167832	0.167832	0	0.251748	0.167832	0.167832	0.0839161	0	0.0839161	0.335664	0	0.167832	0.0839161	0.251748	0.167832	0	0.167832	0.335664	0.167832	0.167832	0	0.167832	0	0.167832	0.0839161	0.503497	0.0839161	0.176923	0.0884615	0.176923	0.0884615	0	0	0.0884615	0.0884615	0	0.176923	0.0884615	0.0884615	0	0.265385	0	0	0	0	0.0884615	0.265385	0.176923	0.265385	0.176923	0.0940171	0.282051	0	0.282051	0.0940171	0	0.188034	0.188034	0	0.188034	0.0940171	0.282051	0.188034	0	0	0.0940171	0.188034	0.282051	0.188034	0	0	0	0	0.188034	0.0940171	0.0940171	0.282051	0.0940171	0	0.0940171	0.188034	0	0.188034	0	0.0940171	0.0940171	0	0.201923	0.100962	0.100962	0	0	0.100962	0.100962	0	0.100962	0	0	0.201923	0	0.100962	0.100962	0.100962	0.302885	0	0.100962	0.100962	0.201923	0.201923	0	0.201923	0.100962	0.100962	0.10989	0	0.10989	0.10989	0.10989	0	0.10989	0	0.10989	0.21978	0.10989	0.21978	0	0.10989	0	0.10989	0.21978	0.10989	0	0.21978	0	0	0.549451	0.10989	0.10989	0.10989	0.21978	0.21978	0.21978	0	0	0	0	0	0	0	0	0	0	0	0.24359	0	0.24359	0.138462	0	0.138462	0.138462	0	0.276923	0.138462	0.138462	0.138462	0	0	0.276923	0.138462	0.163462	0	0	0	0.410256	0	0.205128	0.205128	0	0.410256	0.410256	0.410256	0.615385	0	0	0	0	0	0	0	0	0
ZNF879	0.159502	0.167109	0.111406	0.0563187	0	0.237179	0.11859	0	0.183566	0.124542	0	0.124542	0.124542	0.124542	0.0622711	0.186813	0.0634615	0.0634615	0.0634615	0.129555	0.194332	0	0	0.129555	0.129555	0	0.0662393	0	0	0.132479	0	0	0	0.0678733	0.0678733	0	0.0678733	0.135747	0.135747	0.209135	0.0697115	0.209135	0	0.0697115	0.0697115	0.0697115	0.139423	0.0697115	0	0.209135	0.0697115	0	0.0697115	0.209135	0.14359	0.14359	0.287179	0.0717949	0.287179	0.0717949	0	0.0717949	0.0717949	0.0717949	0	0.287179	0.0717949	0.14359	0.0717949	0.215385	0.14359	0.0717949	0.0717949	0.0741758	0.0741758	0.148352	0.296703	0.148352	0.0741758	0	0.0741758	0.296703	0.0741758	0.296703	0.0741758	0.148352	0.222527	0.148352	0	0.222527	0.148352	0.148352	0	0.296703	0.0741758	0	0.153846	0	0.0769231	0.153846	0.153846	0.0769231	0	0.0769231	0.615385	0.615385	0.0769231	0.153846	0	0.0769231	0	0	0.230769	0	0.0769231	0.153846	0.0769231	0.0769231	0.0769231	0.307692	0.0769231	0.153846	0	0.0769231	0	0.153846	0	1	0.0769231	0.0769231	0.0801282	0	0	0.400641	0.0801282	0.0801282	0.0801282	0.0801282	0.160256	0.0801282	0	0	0.0801282	0.160256	0.0801282	0.0801282	0.0801282	0.320513	0.240385	0.240385	0.160256	0.320513	0	0.160256	0.240385	0.400641	0.0801282	0.160256	0.0801282	0	0	0.0801282	0.160256	0.160256	0.160256	0.0801282	0	0.0839161	0.0839161	0.335664	0.41958	0.0839161	0.167832	0	0.0839161	0	0.167832	0.167832	0.251748	0.167832	0.167832	0.167832	0.251748	0	0.0839161	0.167832	0.0839161	0	0.0839161	0.335664	0.0839161	0.0839161	0.251748	0	0.0839161	0.0839161	0.41958	0.167832	0	0.265385	0.265385	0.265385	0	0.0884615	0.442308	0.265385	0.0884615	0.0884615	0.265385	0.176923	0.442308	0.0884615	0	0.0884615	0	0.176923	0	0.265385	0.176923	0	0.0884615	0	0.470085	0.0940171	0	0.0940171	0.188034	0.0940171	0.188034	0.0940171	0.0940171	0	0.0940171	0	0	0.376068	0	0.0940171	0	0	0	0.0940171	0	0	0	0.188034	0	0.282051	0.0940171	0	0	0	0.0940171	0	0.188034	0.282051	0.188034	0.188034	0.201923	0.100962	0.403846	0.302885	0	0.302885	0	0.100962	0.100962	0.201923	0	0.100962	0	0.100962	0	0	0	0.201923	0	0	0.201923	0.100962	0.100962	0	0.100962	0	0.100962	0.32967	0	0	0	0	0.21978	0.21978	0.10989	0.21978	0.10989	0	0	0	0.43956	0.10989	0.10989	0.10989	0.10989	0.32967	0.10989	0	0	0.10989	0	0.10989	0	0	0.32967	0.10989	0.365385	0.121795	0.487179	0	0.365385	0.365385	0.365385	0	0	0.121795	0.24359	0.121795	0.365385	0.121795	0	0	0	0.276923	0	0	0.138462	0	0	0.276923	0	0	0.138462	0	0	0	0	0	0	0	0	0	0.205128	0	0	0	0.205128	0.288462	0	0.288462	0	0	0.288462	0	0
ZNF880	0.265837	0.0557029	0.111406	0.225275	0	0.177885	0.11859	0	0.122378	0.0622711	0.249084	0.0622711	0.124542	0.0622711	0.124542	0	0.0634615	0.126923	0.0634615	0.0647773	0.388664	0.194332	0.194332	0.323887	0.259109	0.0662393	0.132479	0.331197	0.331197	0.0662393	0.0662393	0	0.132479	0.0678733	0.0678733	0.0678733	0.0678733	0.135747	0.0678733	0.139423	0.278846	0.0697115	0.348558	0	0.278846	0.209135	0.139423	0.0697115	0.139423	0	0.209135	0	0.348558	0	0.0717949	0.215385	0.0717949	0.0717949	0.358974	0.0717949	0	0.0717949	0.0717949	0.287179	0.0717949	0.0717949	0.14359	0.215385	0	0	0.0717949	0.358974	0.0717949	0.148352	0.0741758	0.148352	0.222527	0	0.0741758	0	0.148352	0.222527	0.148352	0.222527	0	0.0741758	0.222527	0.519231	0	0.148352	0.148352	0.148352	0.148352	0.148352	0.222527	0	0.0769231	0.307692	0.0769231	0.0769231	0.0769231	0.230769	0.153846	0.307692	0.0769231	0.0769231	0.230769	0.0769231	0.307692	0.0769231	0.0769231	0.153846	0	0.0769231	0.153846	0.0769231	0.153846	0.230769	0.307692	0.0769231	0.307692	0.0769231	0.153846	0	0.0769231	0.0769231	0.153846	0.0769231	1	0.0769231	0.240385	0.240385	0.160256	0.0801282	0.160256	0.160256	0	0.160256	0	0.0801282	0.0801282	0.0801282	0.240385	0.240385	0.0801282	0.160256	0.0801282	0.320513	0.160256	0.240385	0.0801282	0.0801282	0.240385	0.0801282	0.160256	0.240385	0.320513	0	0.160256	0.160256	0.160256	0.240385	0	0.0801282	0.0801282	0.240385	0.251748	0.0839161	0.167832	0.167832	0.251748	0	0.251748	0.0839161	0.0839161	0.0839161	0	0.0839161	0.167832	0.167832	0.0839161	0.503497	0.0839161	0.0839161	0.0839161	0.167832	0.167832	0.0839161	0	0.251748	0.251748	0.0839161	0.0839161	0.0839161	0.0839161	0.41958	0.251748	0.167832	0.0839161	0.353846	0.0884615	0.353846	0.0884615	0	0.176923	0.176923	0	0	0.176923	0	0.265385	0.0884615	0.265385	0	0.0884615	0	0.0884615	0	0.353846	0.353846	0.265385	0	0.0940171	0.188034	0.0940171	0.188034	0.0940171	0.0940171	0.376068	0.470085	0	0.0940171	0.0940171	0.470085	0	0.0940171	0	0	0.188034	0.376068	0.282051	0.0940171	0.0940171	0.188034	0.0940171	0.0940171	0.0940171	0.0940171	0.0940171	0.0940171	0.0940171	0.0940171	0.376068	0.0940171	0	0.0940171	0.188034	0	0	0.201923	0.201923	0.302885	0.201923	0.100962	0.100962	0	0	0	0	0.201923	0.302885	0	0.201923	0.100962	0	0.403846	0	0	0	0	0.201923	0	0.403846	0.201923	0	0.10989	0.10989	0.10989	0.10989	0.21978	0.21978	0.10989	0	0.10989	0.32967	0.21978	0.10989	0	0	0.10989	0.10989	0.21978	0.10989	0	0.32967	0	0.10989	0.32967	0	0.21978	0.10989	0	0.21978	0.10989	0.24359	0	0.121795	0	0.121795	0.24359	0.121795	0	0.121795	0.121795	0	0.24359	0	0.121795	0	0	0.276923	0.276923	0	0.415385	0.138462	0.138462	0.138462	0	0	0	0.138462	0.326923	0.326923	0	0	0	0	0.205128	0.205128	0	0.205128	0.205128	0.205128	0.410256	0	0.288462	0	0	0.288462	0	0.288462	0	0
ZNF98	0.159502	0	0.334218	0.112637	0.11396	0.177885	0	0.0602007	0	0.0622711	0.0622711	0.249084	0.311355	0.0622711	0	0.186813	0.126923	0.444231	0.253846	0.194332	0.0647773	0.129555	0	0.0647773	0.323887	0.331197	0.198718	0.0662393	0.0662393	0.264957	0	0.0662393	0.132479	0.0678733	0	0.135747	0.40724	0.339367	0	0.0697115	0.0697115	0.139423	0.209135	0.0697115	0.0697115	0.139423	0	0.0697115	0.0697115	0	0.278846	0.139423	0	0.209135	0.215385	0.14359	0.0717949	0.358974	0.14359	0.287179	0	0.0717949	0.215385	0	0	0.0717949	0.14359	0.0717949	0	0	0.430769	0.0717949	0.287179	0.222527	0.0741758	0.445055	0	0.222527	0	0.0741758	0.445055	0.148352	0	0.0741758	0	0	0.222527	0.0741758	0.222527	0	0.0741758	0.445055	0	0.222527	0.0741758	0	0	0.153846	0.153846	0.153846	0.0769231	0.153846	0	0	0.0769231	0.0769231	0	0.0769231	0	0.0769231	0	0	0	0.0769231	0.0769231	0.461538	0.230769	0.384615	0.307692	0.153846	0.384615	0	0.230769	0	0	0	0.0769231	0.0769231	0.0769231	1	0.0801282	0.0801282	0	0.0801282	0.160256	0.160256	0.0801282	0.160256	0	0	0.0801282	0.160256	0.0801282	0.160256	0.560897	0.480769	0	0.0801282	0	0	0.160256	0	0	0	0.0801282	0.0801282	0	0	0.240385	0	0	0	0.240385	0	0.160256	0	0	0.503497	0	0.0839161	0	0.41958	0.0839161	0.0839161	0	0.0839161	0.0839161	0.0839161	0.0839161	0	0	0.0839161	0	0.0839161	0.0839161	0.0839161	0	0.0839161	0.251748	0.167832	0.0839161	0.41958	0.167832	0.0839161	0.0839161	0	0.0839161	0.251748	0.0839161	0.176923	0.176923	0.176923	0.176923	0	0	0.0884615	0	0	0.176923	0	0.0884615	0	0	0.0884615	0.0884615	0	0	0.176923	0.0884615	0	0.0884615	0	0.0940171	0.0940171	0.0940171	0	0	0.0940171	0.188034	0.0940171	0.0940171	0.188034	0.0940171	0	0	0	0.0940171	0	0.282051	0	0	0	0	0	0	0	0.282051	0	0.188034	0	0	0	0	0	0	0	0.0940171	0	0.100962	0.201923	0.201923	0.100962	0	0.100962	0.100962	0.100962	0.201923	0.100962	0.100962	0.302885	0.100962	0.201923	0	0	0	0.100962	0	0	0.100962	0.100962	0.201923	0.100962	0.100962	0	0.100962	0	0	0.21978	0.21978	0.21978	0.10989	0	0	0	0.10989	0.10989	0	0	0.10989	0.10989	0	0.10989	0.21978	0	0	0	0	0	0	0	0	0.10989	0	0.32967	0.121795	0	0.121795	0	0.121795	0.121795	0	0	0	0.121795	0	0	0.121795	0.121795	0	0.138462	0.138462	0	0.138462	0	0.138462	0.138462	0.276923	0	0.138462	0	0.138462	0	0	0	0	0	0	0.205128	0.205128	0.205128	0	0	0	0	0	0	0	0	0	0	0	0	0
CTD-2331H12.8	0.22549	0.058908	0.058908	0.238095	0	0.125	0.3125	0	0.0643939	0.0654762	0.196429	0	0	0.0654762	0	0	0	0	0	0	0.135965	0	0	0.27193	0.0679825	0.0694444	0.138889	0.208333	0.208333	0.0694444	0.138889	0	0.138889	0.0710784	0	0	0	0.213235	0.0710784	0	0.145833	0	0.21875	0.0729167	0.0729167	0.0729167	0.145833	0.0729167	0.0729167	0	0.0729167	0.0729167	0.21875	0	0	0.075	0.075	0.075	0.075	0	0	0	0.075	0.075	0.075	0.15	0.075	0.15	0	0.075	0	0.225	0.075	0	0.154762	0.077381	0.232143	0.154762	0	0	0	0.077381	0.232143	0	0	0.077381	0	0.154762	0.154762	0.077381	0	0	0.077381	0	0.309524	0	0	0.240385	0	0.0801282	0	0.0801282	0	0.240385	0.0801282	0.0801282	0.0801282	0.0801282	0.160256	0.0801282	0	0.0801282	0	0.0801282	0.160256	0	0.0801282	0	0.320513	0	0.0801282	0	0	0	0.0801282	0.0801282	0.320513	0.0801282	0.240385	0.0801282	1	0.166667	0.25	0	0.166667	0.166667	0	0	0	0	0	0.0833333	1	0	0	0	0.0833333	0.25	0	0.166667	0.0833333	0.0833333	0.166667	0	0.0833333	0	0.416667	0.0833333	0	0.166667	0.166667	0.0833333	0	0.0833333	0.0833333	0.25	0.261364	0	0.0871212	0.0871212	0	0	0.261364	0.0871212	0.0871212	0	0	0	0.174242	0	0.0871212	0.174242	0	0	0.0871212	0.0871212	0.0871212	0.0871212	0.174242	0.0871212	0.174242	0.0871212	0	0.0871212	0.0871212	0.261364	0	0.261364	0	0.183333	0.0916667	0.183333	0	0.0916667	0	0	0.0916667	0.0916667	0	0	0	0	0.183333	0	0	0.0916667	0	0	0.0916667	0.275	0.0916667	0.0916667	0	0.291667	0.0972222	0.0972222	0.0972222	0	0.0972222	0.0972222	0	0.0972222	0.0972222	0.194444	0.0972222	0.0972222	0	0	0.194444	0.194444	0.194444	0	0	0.0972222	0	0.0972222	0	0	0.0972222	0.0972222	0	0.0972222	0.194444	0.0972222	0.0972222	0	0.0972222	0	0.104167	0.208333	0	0	0	0	0	0	0	0.104167	0	0	0.208333	0	0.104167	0.104167	0	0.3125	0.104167	0.104167	0	0.104167	0.208333	0	0.3125	0.104167	0	0	0	0	0	0	0	0.113095	0.113095	0.22619	0.22619	0.22619	0.22619	0	0	0	0.113095	0.22619	0	0	0.113095	0	0	0.22619	0	0	0	0	0.113095	0.113095	0.125	0.125	0	0	0.125	0.125	0.125	0	0.125	0.125	0	0.125	0	0	0	0	0.141667	0.141667	0	0.283333	0.141667	0.141667	0.141667	0	0	0	0	0.333333	0	0	0	0	0.208333	0.208333	0	0	0.208333	0.208333	0.208333	0.416667	0	0	0	0	0	0	0	0	0
ZFP14	0.169118	0.117816	0.058908	0.178571	0	0.0625	0.0625	0.0634058	0.0643939	0	0.392857	0	0	0	0.196429	0.0654762	0.2	0.0666667	0	0.27193	0.203947	0.203947	0.339912	0.203947	0.135965	0.0694444	0	0.208333	0.208333	0.138889	0.208333	0	0.208333	0	0	0.142157	0.0710784	0.213235	0.0710784	0.21875	0.291667	0.145833	0.291667	0.291667	0.21875	0.291667	0.0729167	0.21875	0.291667	0	0	0	0.4375	0	0.15	0.375	0.075	0.075	0.15	0.3	0	0	0.15	0.15	0	0.075	0.15	0.075	0	0.075	0.075	0.45	0	0.077381	0.154762	0	0.309524	0.154762	0	0	0.077381	0.154762	0.077381	0.309524	0.154762	0	0.309524	0.232143	0.077381	0.232143	0.154762	0.154762	0	0.309524	0.154762	0	0	0.240385	0	0.0801282	0.160256	0.320513	0	0.320513	0	0	0.240385	0.0801282	0.240385	0.0801282	0	0	0.0801282	0.0801282	0.0801282	0	0	0.0801282	0.240385	0.400641	0.0801282	0	0	0.0801282	0.0801282	0	0.160256	0	0.240385	0.0801282	0.166667	1	0.416667	0.0833333	0.0833333	0.0833333	0	0.0833333	0.166667	0.166667	0	0.0833333	0.166667	0.166667	0.0833333	0.0833333	0.166667	0.166667	0	0.166667	0	0.166667	0.25	0	0.25	0.166667	0.25	0.0833333	0	0.166667	0.0833333	0.166667	0	0.0833333	0	0.166667	0.435606	0.0871212	0.0871212	0	0.174242	0	0.261364	0.0871212	0	0.174242	0.174242	0.0871212	0.0871212	0	0	0.261364	0	0.261364	0	0.261364	0.0871212	0	0.174242	0.348485	0.261364	0.174242	0	0.348485	0	0.348485	0.174242	0.174242	0.0871212	0.183333	0.275	0.183333	0	0	0	0.0916667	0	0	0.183333	0.0916667	0.183333	0	0.275	0.0916667	0.0916667	0	0	0.0916667	0.275	0.0916667	0.458333	0	0.0972222	0.0972222	0.0972222	0.194444	0	0	0.194444	0.291667	0.0972222	0	0.291667	0.388889	0.0972222	0.0972222	0	0	0.194444	0.194444	0.291667	0.291667	0	0	0.0972222	0.0972222	0.0972222	0.0972222	0.291667	0.291667	0.0972222	0.0972222	0.194444	0	0.0972222	0.0972222	0	0.0972222	0	0.208333	0.3125	0.208333	0	0.104167	0.3125	0.104167	0	0	0	0	0.104167	0	0.208333	0	0.104167	0.104167	0	0	0	0.208333	0.208333	0.104167	0.208333	0.208333	0.104167	0	0	0.113095	0.113095	0.113095	0	0.113095	0	0.113095	0.22619	0	0	0	0.113095	0	0.113095	0.22619	0.22619	0.113095	0.113095	0	0.113095	0.339286	0	0.113095	0.113095	0	0.113095	0	0	0	0	0	0.125	0	0.125	0	0	0	0	0.375	0.125	0.25	0.141667	0	0	0.141667	0	0.283333	0.141667	0.141667	0.141667	0	0	0.141667	0.425	0.166667	0	0	0	0	0	0.208333	0.208333	0	0.416667	0.416667	0.416667	0.625	0	0	0	0	0	0	0	0	0
ZFP30	0.112745	0.176724	0	0.119048	0	0.0625	0.0625	0.0634058	0	0	0.130952	0	0	0.0654762	0.130952	0.0654762	0.133333	0	0	0.203947	0.135965	0	0.203947	0.135965	0.0679825	0.138889	0	0.138889	0.277778	0.138889	0.138889	0	0.138889	0	0.0710784	0	0.0710784	0.142157	0	0.21875	0.21875	0	0.21875	0	0.145833	0.145833	0	0.291667	0.21875	0	0	0	0.21875	0	0.15	0.15	0	0.075	0	0.3	0	0	0.075	0.15	0	0	0.15	0.075	0	0.15	0.075	0.3	0.075	0.154762	0	0	0.154762	0.154762	0.077381	0	0	0.077381	0	0.154762	0	0.077381	0.154762	0.154762	0	0.154762	0.077381	0	0	0.154762	0.154762	0.077381	0	0.160256	0	0	0	0.160256	0.0801282	0.160256	0.0801282	0	0.0801282	0	0.160256	0.0801282	0	0.0801282	0	0.0801282	0.0801282	0	0	0.0801282	0.160256	0.320513	0.0801282	0	0	0.0801282	0	0	0.160256	0	0.160256	0	0.25	0.416667	1	0	0	0.0833333	0.166667	0.0833333	0	0	0.0833333	0	0.25	0.0833333	0	0	0.0833333	0.0833333	0	0.0833333	0	0.166667	0.25	0	0.25	0.0833333	0.25	0	0	0.0833333	0	0	0	0.0833333	0	0.166667	0.871212	0	0.174242	0.0871212	0	0	0.0871212	0	0.0871212	0.174242	0.0871212	0.0871212	0	0	0	0.174242	0	0.174242	0	0.261364	0.0871212	0	0.0871212	0.0871212	0.0871212	0.0871212	0	0.348485	0	0.0871212	0	0.0871212	0	0.0916667	0.0916667	0.0916667	0.183333	0	0	0	0	0	0.0916667	0	0.0916667	0	0.183333	0.0916667	0	0	0	0.0916667	0.183333	0.0916667	0.275	0	0.0972222	0.0972222	0	0	0	0	0.0972222	0.0972222	0	0.0972222	0.194444	0.194444	0	0	0.0972222	0	0.0972222	0.388889	0.0972222	0.0972222	0	0	0	0	0.194444	0	0.194444	0.194444	0	0.194444	0.194444	0.0972222	0	0	0	0	0	0	0.208333	0.208333	0	0	0.208333	0	0	0	0	0	0	0	0	0	0	0.104167	0	0.104167	0	0.104167	0.208333	0	0.208333	0	0	0	0	0.113095	0	0.113095	0	0.113095	0	0.113095	0.22619	0	0	0	0	0.113095	0	0.22619	0.113095	0	0.113095	0.113095	0	0.22619	0	0	0	0	0.113095	0.113095	0	0	0	0	0.125	0	0.125	0.125	0	0	0	0.25	0.125	0.25	0.141667	0	0	0.141667	0	0.283333	0.141667	0.141667	0.141667	0	0	0.141667	0.283333	0.166667	0	0	0	0	0	0.208333	0.208333	0.208333	0.416667	0.416667	0.416667	0.416667	0	0	0	0	0	0	0	0	0
ZFP90	0.281863	0.117816	0.176724	0.178571	0	0.125	0.1875	0	0.32197	0.130952	0.0654762	0.0654762	0.0654762	0.0654762	0.130952	0.130952	0	0.133333	0.0666667	0.0679825	0.407895	0.135965	0.203947	0.0679825	0.0679825	0	0.0694444	0.0694444	0.277778	0.138889	0	0.0694444	0.0694444	0	0	0.0710784	0	0.142157	0.284314	0.4375	0.0729167	0.0729167	0	0	0.291667	0.21875	0.145833	0.0729167	0.0729167	0	0	0	0.291667	0.21875	0	0.3	0.075	0	0.6	0	0.075	0.075	0	0.15	0.075	0.075	0	0.15	0.075	0.075	0.15	0.075	0.075	0.077381	0	0.154762	0.309524	0.077381	0.077381	0	0.077381	0.232143	0.154762	0.386905	0.232143	0	0.154762	0	0	0.309524	0.232143	0.232143	0	0.232143	0.077381	0	0.0801282	0	0	0.0801282	0	0	0	0.320513	0.320513	0.400641	0.320513	0.160256	0.0801282	0.0801282	0	0.160256	0.0801282	0.0801282	0	0.0801282	0	0.160256	0.0801282	0.0801282	0.160256	0.0801282	0.160256	0.0801282	0.160256	0.160256	0	0.400641	0.0801282	0.0801282	0	0.0833333	0	1	0.0833333	0.166667	0	0.0833333	0.416667	0.0833333	0	0.0833333	0	0.166667	0.0833333	0.0833333	0	0.166667	0.166667	0.0833333	0	0.5	0.0833333	0.0833333	0.166667	0.416667	0	0	0	0	0.0833333	0.0833333	0.0833333	0.166667	0.0833333	0	0	0.174242	0.174242	0.435606	0.435606	0	0	0.174242	0.435606	0.0871212	0.0871212	0.174242	0.522727	0.0871212	0.174242	0.174242	0.348485	0	0.0871212	0.348485	0.174242	0.0871212	0.174242	0.174242	0.0871212	0	0.348485	0.0871212	0.0871212	0.0871212	0.435606	0	0.174242	0.366667	0.183333	0.366667	0	0	0.641667	0.0916667	0.0916667	0	0.366667	0.0916667	0.458333	0.183333	0	0.275	0.0916667	0.0916667	0	0.183333	0.275	0	0.0916667	0	0.194444	0.0972222	0.194444	0	0.0972222	0.0972222	0.388889	0.291667	0	0	0.194444	0	0.0972222	0.0972222	0	0.0972222	0	0	0.0972222	0.0972222	0.0972222	0	0.0972222	0.194444	0.194444	0.388889	0.0972222	0	0	0	0.0972222	0	0.291667	0.583333	0.583333	0.0972222	0.104167	0.104167	0.3125	0.3125	0.208333	0.208333	0.104167	0.208333	0.208333	0	0.104167	0	0	0.208333	0.104167	0.208333	0.104167	0.104167	0	0.104167	0.3125	0.104167	0.104167	0.3125	0	0	0	0.452381	0	0.113095	0	0.113095	0.339286	0.339286	0	0.452381	0.113095	0	0	0	0.452381	0.22619	0.113095	0.22619	0.113095	0.22619	0.113095	0	0	0.113095	0.113095	0	0.113095	0.113095	0.339286	0	0.25	0	0.375	0	0.25	0.25	0.25	0.25	0.125	0	0	0.125	0.125	0.125	0	0	0	0.141667	0	0	0.141667	0.141667	0	0.283333	0	0	0.283333	0	0.333333	0	0	0	0	0.208333	0	0	0	0	0	0	0	0.583333	0	0	0	0	0.583333	0	0
ZNF436	0.112745	0.117816	0.176724	0.119048	0	0.25	0.125	0	0.128788	0.0654762	0.261905	0.196429	0.196429	0.0654762	0	0.261905	0.133333	0.0666667	0.0666667	0.27193	0.407895	0.135965	0.339912	0.0679825	0.203947	0.208333	0.208333	0.138889	0.347222	0.208333	0	0	0.0694444	0.0710784	0	0.0710784	0.213235	0.284314	0.142157	0.291667	0.145833	0.145833	0.364583	0.145833	0.21875	0.364583	0	0.4375	0.0729167	0	0.145833	0	0.364583	0.0729167	0.15	0.225	0.075	0.15	0.375	0.375	0	0.075	0.15	0.075	0	0.075	0.3	0.15	0	0	0.225	0.225	0.3	0.077381	0.077381	0.309524	0.154762	0.154762	0	0.077381	0.232143	0.154762	0.309524	0.154762	0.077381	0	0.309524	0.464286	0.077381	0.154762	0.154762	0.154762	0	0.309524	0.154762	0	0	0.160256	0.0801282	0.160256	0.0801282	0.320513	0	0.160256	0	0	0.240385	0.0801282	0.480769	0.160256	0.0801282	0.160256	0	0.0801282	0	0.160256	0.160256	0.160256	0.160256	0.240385	0.160256	0	0.0801282	0	0.0801282	0	0.160256	0.0801282	0.160256	0.160256	0.166667	0.0833333	0	0.0833333	1	0.0833333	0.166667	0.166667	0	0.25	0.0833333	0.0833333	0.166667	0.0833333	0.166667	0.166667	0	0.166667	0	0.25	0.0833333	0.166667	0.333333	0	0.25	0.166667	0.25	0	0.166667	0.166667	0.0833333	0.166667	0.166667	0	0.166667	0	0	0.261364	0.0871212	0.0871212	0.0871212	0.174242	0.435606	0.0871212	0.261364	0.261364	0.261364	0	0.174242	0	0	0.435606	0	0.174242	0.0871212	0.174242	0.348485	0.0871212	0.174242	0.0871212	0.0871212	0.261364	0	0.0871212	0.0871212	0.174242	0.174242	0.261364	0.0871212	0.275	0.0916667	0.275	0.183333	0	0	0.0916667	0	0.0916667	0	0.0916667	0.183333	0	0.275	0.183333	0.0916667	0	0	0.0916667	0.275	0.275	0.366667	0	0	0.0972222	0.194444	0.0972222	0	0.0972222	0.291667	0.388889	0.194444	0	0	0.291667	0.0972222	0.0972222	0.194444	0.0972222	0.291667	0	0.486111	0	0.0972222	0	0	0	0.0972222	0.194444	0.194444	0	0	0	0.194444	0	0.0972222	0.0972222	0.0972222	0.0972222	0.104167	0.208333	0.104167	0.104167	0.104167	0	0.208333	0.208333	0	0.104167	0.104167	0.208333	0.416667	0	0.104167	0.104167	0	0.104167	0	0	0.208333	0.208333	0.208333	0.104167	0	0.104167	0	0	0	0.22619	0.113095	0.113095	0	0.339286	0	0.22619	0.452381	0.22619	0	0	0.22619	0.113095	0.113095	0.339286	0.113095	0.113095	0.113095	0	0	0.339286	0	0	0	0	0.113095	0.113095	0.125	0	0.125	0	0.125	0.125	0	0.125	0	0	0	0.125	0	0.125	0.283333	0.141667	0.141667	0	0.283333	0.425	0.141667	0.141667	0.141667	0.141667	0	0.141667	0.425	0.333333	0	0.166667	0.416667	0.208333	0	0	0.416667	0.416667	0.208333	0.208333	0.208333	0.208333	0	0.291667	0	0	0	0	0.291667	0	0
ZNF169	0.281863	0.117816	0.176724	0.178571	0	0.3125	0	0	0.0643939	0.0654762	0	0.196429	0.196429	0.0654762	0.130952	0.261905	0.0666667	0.0666667	0.0666667	0.27193	0.27193	0	0	0.203947	0	0.0694444	0.0694444	0.0694444	0.0694444	0.347222	0.0694444	0	0.208333	0	0.0710784	0.142157	0.213235	0.142157	0.213235	0.21875	0.21875	0.0729167	0.291667	0	0.291667	0.291667	0.145833	0.145833	0.0729167	0.21875	0.291667	0.145833	0.145833	0.291667	0.3	0.3	0	0	0.225	0.075	0	0.075	0.075	0.3	0.15	0.075	0.225	0.225	0	0.075	0.15	0.15	0	0.154762	0	0.232143	0.309524	0.386905	0.077381	0.077381	0	0.154762	0	0.232143	0.077381	0.154762	0.232143	0.154762	0.154762	0.309524	0.309524	0.309524	0	0.309524	0.232143	0.154762	0.0801282	0.160256	0	0.240385	0	0.0801282	0	0.0801282	0.160256	0.0801282	0.0801282	0	0.0801282	0.240385	0.0801282	0	0.0801282	0.160256	0.160256	0	0.0801282	0.160256	0.160256	0.320513	0.320513	0.0801282	0	0.160256	0.0801282	0.0801282	0.160256	0.0801282	0.160256	0.160256	0.166667	0.0833333	0.0833333	0.166667	0.0833333	1	0	0.166667	0.166667	0.0833333	0.0833333	0	0.166667	0.166667	0.166667	0.0833333	0.0833333	0.166667	0.166667	0.166667	0.0833333	0.333333	0.0833333	0.0833333	0.25	0.166667	0.25	0	0.0833333	0.0833333	0	0.0833333	0.0833333	0.166667	0.0833333	0.0833333	0.0871212	0.0871212	0.0871212	0.261364	0.0871212	0	0.261364	0.261364	0.0871212	0.348485	0.174242	0.435606	0.348485	0.0871212	0	0.261364	0.174242	0.261364	0.0871212	0.348485	0.0871212	0.0871212	0.261364	0.435606	0.261364	0.261364	0.261364	0.0871212	0.174242	0.0871212	0.261364	0.174242	0.261364	0.0916667	0.183333	0.0916667	0.183333	0.183333	0.183333	0.0916667	0	0.183333	0.183333	0.0916667	0.0916667	0.0916667	0.0916667	0.0916667	0.0916667	0	0	0.0916667	0.366667	0.0916667	0.183333	0	0.194444	0.194444	0.0972222	0	0.194444	0	0.291667	0.291667	0.291667	0.194444	0.291667	0.291667	0	0.291667	0.0972222	0.194444	0.291667	0.0972222	0.0972222	0	0	0	0.194444	0.194444	0.0972222	0.291667	0.388889	0.0972222	0.0972222	0.194444	0.0972222	0	0.194444	0.291667	0.291667	0.0972222	0.208333	0	0.3125	0.208333	0	0.3125	0.208333	0.208333	0.104167	0	0	0	0.208333	0.104167	0.208333	0	0.104167	0.208333	0	0.104167	0.208333	0.3125	0.208333	0.104167	0.104167	0.208333	0.208333	0.339286	0	0.22619	0	0.113095	0.113095	0.339286	0	0.22619	0.113095	0	0.113095	0.22619	0.339286	0	0.113095	0.339286	0.22619	0.113095	0.22619	0	0.113095	0.339286	0	0	0	0.22619	0.339286	0	0.125	0	0.125	0.125	0.125	0.125	0	0.125	0.125	0.125	0	0.375	0.25	0.25	0.283333	0	0.141667	0.283333	0.283333	0.141667	0.141667	0.141667	0.141667	0.141667	0.141667	0.141667	0.283333	0.166667	0	0	0	0.208333	0	0.416667	0.208333	0	0.416667	0.416667	0.416667	0.416667	0	0	0.291667	0	0	0	0	0.291667	0
ZNF180	0	0	0	0	0	0	0.125	0.126812	0	0	0.130952	0.130952	0.261905	0.0654762	0.0654762	0	0.0666667	0	0.0666667	0.0679825	0.135965	0.0679825	0	0.0679825	0.0679825	0.208333	0.138889	0.138889	0.0694444	0.208333	0	0.138889	0.0694444	0.284314	0	0	0.0710784	0.0710784	0.0710784	0	0.0729167	0.145833	0.145833	0	0	0	0	0	0	0	0	0	0.145833	0	0.075	0.075	0	0.075	0.075	0.075	0.075	0.225	0.075	0	0	0	0.075	0.225	0	0	0	0.15	0.075	0.077381	0.154762	0.154762	0	0.077381	0	0	0	0	0.154762	0.077381	0	0	0.077381	0	0.077381	0.077381	0	0	0	0.077381	0	0	0	0	0.320513	0	0	0.0801282	0.160256	0.160256	0.160256	0.160256	0.0801282	0	0.0801282	0	0	0.0801282	0.0801282	0.160256	0	0.0801282	0.160256	0	0	0	0.0801282	0	0	0	0.0801282	0	0	0.0801282	0	0.0801282	0	0	0.166667	0	0.166667	0	1	0.333333	0	0	0	0.0833333	0	0	0.166667	0.0833333	0	0.0833333	0	0.25	0.333333	0	0.166667	0	0	0.166667	0	0	0.0833333	0.166667	0.0833333	0.0833333	0.0833333	0	0.0833333	0	0.174242	0.0871212	0.0871212	0.0871212	0	0	0.174242	0	0	0	0	0	0.0871212	0	0	0.0871212	0.0871212	0	0	0	0	0.261364	0	0	0.0871212	0.174242	0	0	0	0.0871212	0	0.174242	0	0.0916667	0	0.0916667	0.275	0	0.0916667	0	0	0	0.0916667	0	0.183333	0	0	0.0916667	0	0.0916667	0	0	0	0.0916667	0.0916667	0	0	0	0.0972222	0.0972222	0.0972222	0.0972222	0.0972222	0.0972222	0.0972222	0.194444	0	0.0972222	0	0	0.194444	0.0972222	0.0972222	0.291667	0.194444	0.0972222	0	0	0	0	0.0972222	0	0	0	0	0.0972222	0.0972222	0	0	0	0	0	0	0.3125	0	0	0	0	0	0.104167	0	0	0	0	0.104167	0	0.104167	0	0	0.104167	0	0	0.104167	0	0.104167	0	0	0.104167	0.104167	0	0	0	0.22619	0	0	0	0	0	0.113095	0.113095	0	0	0	0	0	0	0	0.113095	0	0	0	0.113095	0	0	0	0.113095	0	0.113095	0	0.125	0.25	0	0	0	0	0	0	0	0	0	0	0.125	0	0	0.141667	0	0	0	0	0	0	0	0	0	0	0.166667	0	0	0	0	0	0	0	0.208333	0.208333	0	0	0	0	0	0	0	0	0	0	0	0
ZNF25	0.112745	0.058908	0.058908	0.0595238	0	0.125	0.0625	0	0.193182	0.0654762	0	0.458333	0.392857	0.130952	0.130952	0.130952	0.0666667	0.0666667	0.266667	0.135965	0.135965	0.135965	0	0.203947	0.203947	0.416667	0.347222	0.0694444	0.0694444	0.347222	0.138889	0.0694444	0.0694444	0.213235	0	0.0710784	0.355392	0.0710784	0	0.145833	0.21875	0.291667	0.145833	0	0.21875	0.21875	0.0729167	0.21875	0.0729167	0.145833	0.21875	0	0	0	0.225	0	0.225	0.225	0.15	0.075	0.075	0.225	0.15	0.15	0.075	0.075	0.3	0.075	0.15	0.075	0.15	0.075	0.075	0.386905	0.232143	0.232143	0.077381	0.232143	0.077381	0.154762	0.077381	0.154762	0	0.309524	0.154762	0	0.154762	0.077381	0.154762	0.232143	0.232143	0.154762	0.077381	0.232143	0	0	0.0801282	0.0801282	0.0801282	0.240385	0.240385	0.0801282	0.0801282	0.160256	0.160256	0.160256	0.160256	0.160256	0	0.160256	0	0.0801282	0.240385	0.160256	0.0801282	0.160256	0.0801282	0.0801282	0.240385	0.0801282	0.0801282	0.0801282	0.0801282	0.0801282	0.320513	0.0801282	0.160256	0.0801282	0.160256	0.160256	0	0.0833333	0.0833333	0.0833333	0.166667	0.166667	0.333333	1	0.0833333	0.166667	0.333333	0.166667	0	0.166667	0.0833333	0.166667	0	0.0833333	0.0833333	0.0833333	0.166667	0.0833333	0.166667	0.0833333	0.0833333	0.166667	0.0833333	0	0.0833333	0	0.25	0.0833333	0.25	0.0833333	0	0	0.0871212	0.174242	0.0871212	0.174242	0	0.174242	0.0871212	0	0.174242	0.0871212	0.0871212	0.174242	0.174242	0.0871212	0.0871212	0.174242	0.174242	0.0871212	0.0871212	0.174242	0.174242	0.174242	0.0871212	0.261364	0.0871212	0.174242	0.261364	0	0.174242	0.174242	0.174242	0.0871212	0	0.183333	0.0916667	0.183333	0.366667	0	0.183333	0.183333	0	0	0.183333	0.0916667	0.183333	0.0916667	0	0.0916667	0	0.0916667	0.183333	0.183333	0.0916667	0.0916667	0.183333	0	0.0972222	0	0	0	0.194444	0.194444	0.291667	0.291667	0.194444	0.194444	0.194444	0	0	0	0.194444	0.0972222	0.291667	0.291667	0	0.0972222	0	0.0972222	0	0.0972222	0.194444	0.194444	0.0972222	0.0972222	0	0.0972222	0.194444	0	0.194444	0.0972222	0.194444	0.0972222	0.104167	0.208333	0.208333	0.3125	0	0.104167	0.104167	0.104167	0.208333	0.104167	0.104167	0.104167	0.104167	0.208333	0.104167	0	0	0.208333	0	0.104167	0	0.104167	0.3125	0	0.104167	0	0.208333	0.22619	0	0.339286	0.452381	0.22619	0.113095	0.113095	0.113095	0	0	0.113095	0.113095	0	0.113095	0.22619	0.22619	0.22619	0.113095	0	0	0	0	0.113095	0	0	0	0.22619	0.339286	0.22619	0.125	0	0.375	0	0.125	0.125	0	0.125	0.125	0.25	0	0.25	0	0.125	0	0.283333	0.141667	0.141667	0	0	0.425	0.425	0.141667	0.141667	0	0	0.141667	0	0.166667	0	0	0.208333	0	0.208333	0.416667	0.416667	0.208333	0.208333	0.208333	0.208333	0	0.291667	0.291667	0	0	0	0.291667	0.291667	0.541667
ZNF251	0.0563725	0.235632	0.176724	0.0595238	0	0.0625	0.0625	0	0.193182	0.0654762	0.196429	0	0	0.130952	0.0654762	0.0654762	0.0666667	0	0	0.27193	0.203947	0.135965	0.27193	0	0.0679825	0.138889	0.0694444	0.0694444	0.347222	0.138889	0	0	0.0694444	0.0710784	0	0.0710784	0	0.0710784	0.284314	0.145833	0.145833	0.145833	0.291667	0	0.21875	0.145833	0.0729167	0.291667	0.291667	0.0729167	0	0	0.291667	0	0.075	0.15	0.225	0	0.225	0.15	0	0.075	0.225	0	0.15	0.075	0.15	0.075	0.075	0.15	0	0.075	0	0.154762	0.077381	0.077381	0.232143	0	0.154762	0.077381	0.077381	0.077381	0.077381	0.154762	0.154762	0	0.232143	0.077381	0.154762	0.232143	0.386905	0.077381	0	0.232143	0.077381	0	0	0	0	0.0801282	0.0801282	0.0801282	0.0801282	0.400641	0.0801282	0.0801282	0.160256	0	0.160256	0.160256	0	0.0801282	0.160256	0.0801282	0.0801282	0	0	0	0	0.240385	0.0801282	0	0.0801282	0	0.240385	0.0801282	0	0.160256	0	0	0	0.166667	0	0.416667	0	0.166667	0	0.0833333	1	0.166667	0.166667	0	0	0.0833333	0	0	0.25	0.166667	0	0	0.0833333	0.166667	0.25	0	0.25	0.416667	0.166667	0	0	0	0.166667	0.166667	0	0.0833333	0.0833333	0	0	0.0871212	0.0871212	0.174242	0.261364	0.0871212	0.0871212	0.0871212	0.174242	0	0	0.174242	0.261364	0	0.0871212	0.174242	0	0.174242	0	0.261364	0.0871212	0	0.174242	0.348485	0.174242	0.0871212	0	0.0871212	0	0.0871212	0.348485	0.0871212	0.0871212	0.0916667	0.366667	0.0916667	0.0916667	0.0916667	0.0916667	0.0916667	0.0916667	0	0.183333	0.0916667	0.458333	0.0916667	0.0916667	0.458333	0.0916667	0	0.0916667	0.275	0.0916667	0	0.183333	0	0	0.0972222	0.291667	0	0.0972222	0.0972222	0.0972222	0.291667	0.0972222	0.0972222	0.194444	0.194444	0	0.0972222	0	0.0972222	0.0972222	0	0.0972222	0.0972222	0.0972222	0	0	0	0.0972222	0.0972222	0	0	0.0972222	0.194444	0.0972222	0	0.291667	0.388889	0.194444	0.194444	0.3125	0.104167	0.3125	0.208333	0	0.104167	0.3125	0.104167	0	0	0	0	0	0	0.104167	0.208333	0.104167	0	0	0	0.208333	0.104167	0	0.3125	0	0.104167	0.104167	0.339286	0	0	0	0	0	0	0	0.113095	0.113095	0	0	0	0.22619	0.113095	0.113095	0	0.339286	0.113095	0.22619	0	0.113095	0.113095	0	0.113095	0.113095	0.113095	0.22619	0	0	0	0.125	0.125	0	0	0.125	0.375	0.25	0.125	0	0	0.125	0.125	0	0.141667	0	0.141667	0.141667	0	0.141667	0.141667	0	0	0	0	0.283333	0	0.166667	0	0	0	0	0	0.416667	0	0	0	0	0	0	0	0.291667	0	0	0	0	0.291667	0
ZNF264	0.169118	0.29454	0.058908	0.119048	0.0601852	0	0.25	0	0.193182	0	0.261905	0	0	0.0654762	0.0654762	0.0654762	0.0666667	0	0.0666667	0	0.203947	0.0679825	0.0679825	0.203947	0	0	0	0.138889	0.277778	0.0694444	0	0	0.0694444	0.0710784	0	0.142157	0.0710784	0.142157	0.142157	0.145833	0.21875	0	0.21875	0.0729167	0.145833	0.145833	0.21875	0.21875	0.145833	0	0.0729167	0.0729167	0.21875	0	0.075	0.225	0.15	0.075	0.15	0	0	0	0.075	0.225	0.075	0.075	0.075	0.075	0.075	0.075	0	0.075	0	0.154762	0	0.077381	0.077381	0.077381	0.077381	0	0.077381	0	0.309524	0.154762	0.154762	0	0.154762	0.077381	0.232143	0.077381	0.464286	0	0	0.154762	0.077381	0	0	0.0801282	0	0.0801282	0	0.160256	0	0.400641	0.0801282	0.0801282	0.0801282	0.0801282	0.641026	0.160256	0	0.160256	0.160256	0	0.0801282	0.0801282	0	0	0.0801282	0.160256	0	0	0.160256	0	0.0801282	0.160256	0.0801282	0.0801282	0.0801282	0	0	0.166667	0	0.0833333	0.25	0.0833333	0	0.166667	0.166667	1	0	0	0	0.166667	0.166667	0.166667	0.0833333	0.166667	0.0833333	0.333333	0.0833333	0.166667	0.166667	0.166667	0.25	0.0833333	0.0833333	0	0	0.25	0.0833333	0.75	0	0.166667	0.0833333	0	0	0.0871212	0	0.174242	0.0871212	0.0871212	0.261364	0.0871212	0.174242	0.0871212	0	0.0871212	0.0871212	0.0871212	0.174242	0.348485	0	0.0871212	0	0.261364	0.348485	0.174242	0	0.174242	0.0871212	0	0	0	0.0871212	0.261364	0.0871212	0.174242	0	0.183333	0.0916667	0.183333	0.0916667	0	0.0916667	0.0916667	0.0916667	0	0.0916667	0.183333	0.0916667	0.0916667	0.458333	0.183333	0.0916667	0	0	0.183333	0.0916667	0.0916667	0.0916667	0.0916667	0.0972222	0.194444	0.0972222	0.194444	0.0972222	0.0972222	0.291667	0.388889	0	0.291667	0	0.194444	0.0972222	0.194444	0	0.0972222	0.194444	0.194444	0.291667	0.0972222	0.0972222	0.194444	0	0.0972222	0	0.194444	0	0	0	0.0972222	0.0972222	0.0972222	0.194444	0.194444	0.0972222	0.0972222	0.208333	0.208333	0.104167	0.3125	0	0	0.208333	0	0	0.104167	0	0	0.3125	0	0.208333	0.104167	0	0.208333	0	0.104167	0.3125	0.104167	0.104167	0	0.208333	0.104167	0	0.113095	0.113095	0	0	0	0.113095	0.113095	0	0.22619	0.113095	0	0.22619	0	0.113095	0.22619	0.113095	0.113095	0.113095	0.113095	0.113095	0	0	0.22619	0	0.113095	0.113095	0.339286	0.113095	0.113095	0	0.125	0	0	0	0	0.125	0.375	0.125	0.125	0	0.125	0	0	0	0.425	0	0.141667	0.141667	0.141667	0.141667	0.141667	0	0.141667	0	0.283333	0.283333	0	0.333333	0	0.208333	0.416667	0	0	0.416667	0.208333	0	0.208333	0.208333	0	0	0	0	0	0	0	0	0	0
ZNF300	0	0	0.117816	0	0	0.1875	0	0.0634058	0.193182	0.130952	0.0654762	0.458333	0.327381	0.261905	0.130952	0.196429	0.133333	0	0.2	0.203947	0	0.203947	0	0.0679825	0.27193	0.277778	0.277778	0.138889	0.277778	0.277778	0.138889	0.138889	0.138889	0.284314	0.142157	0	0.284314	0.284314	0.142157	0	0	0.145833	0.145833	0.145833	0.0729167	0.0729167	0.0729167	0	0.0729167	0.21875	0.145833	0	0	0	0	0	0.15	0.3	0	0	0	0.15	0.225	0	0	0	0.225	0.15	0.15	0	0	0	0.075	0	0	0	0	0.077381	0.077381	0.386905	0.077381	0.077381	0.154762	0.154762	0	0.154762	0.077381	0	0.154762	0	0.154762	0.077381	0	0.154762	0	0	0	0	0.160256	0.480769	0	0	0	0	0	0	0.0801282	0	0	0	0	0	0.160256	0.160256	0.160256	0.0801282	0.0801282	0	0.0801282	0.0801282	0	0	0	0.160256	0.320513	0	0	0	0.0801282	0.0801282	0	0	0.0833333	0	0.0833333	0.0833333	0	0.333333	0.166667	0	1	0	0	0	0.0833333	0.0833333	0	0	0.0833333	0	0.416667	0	0.25	0	0.0833333	0.166667	0.166667	0	0.0833333	0	0.166667	0	0.25	0	0.0833333	0	0	0.0871212	0.0871212	0.0871212	0	0.0871212	0	0	0	0	0	0.0871212	0	0.0871212	0	0	0	0.0871212	0	0.0871212	0	0.174242	0.0871212	0.261364	0	0.174242	0.261364	0	0.261364	0	0	0.0871212	0	0	0	0	0.275	0.183333	0	0	0	0	0	0	0.0916667	0	0	0.0916667	0.0916667	0	0.641667	0.0916667	0.183333	0	0.0916667	0	0	0	0	0	0.291667	0.194444	0	0.0972222	0	0	0.0972222	0.194444	0	0	0.0972222	0.194444	0.194444	0.0972222	0	0	0	0.0972222	0.0972222	0.0972222	0.0972222	0.0972222	0	0.0972222	0	0.0972222	0	0	0	0	0	0.0972222	0.208333	0.104167	0.104167	0.104167	0	0	0	0	0.104167	0.104167	0.104167	0	0	0.104167	0.104167	0.104167	0	0	0	0.104167	0	0.104167	0.208333	0	0.104167	0.104167	0.104167	0.22619	0	0.22619	0.22619	0.113095	0	0	0.113095	0	0	0	0	0	0	0	0	0	0	0	0	0	0	0.113095	0	0	0	0	0.113095	0.22619	0	0	0	0.125	0	0	0	0	0.125	0.125	0.125	0.125	0	0.125	0.141667	0.141667	0	0.141667	0.141667	0	0	0	0	0.141667	0.141667	0	0	0	0	0.166667	0	0	0	0	0	0.208333	0	0	0	0	0	0	0	0	0	0	0	0	0
ZNF317	0.112745	0	0.058908	0	0.0601852	0.0625	0.0625	0	0.0643939	0	0	0.196429	0.130952	0.130952	0.196429	0.0654762	0	0.0666667	0.133333	0	0.0679825	0.135965	0	0.0679825	0.0679825	0.138889	0.208333	0.0694444	0	0	0	0	0	0.142157	0	0.213235	0.213235	0.0710784	0	0	0.145833	0.145833	0.0729167	0	0.0729167	0	0.0729167	0	0	0.0729167	0	0	0	0.21875	0.075	0.075	0.075	0.15	0	0.15	0.075	0.075	0.15	0	0.075	0.075	0	0.075	0.075	0	0.075	0.075	0.15	0.077381	0.154762	0.077381	0	0.154762	0.077381	0	0.077381	0.077381	0	0	0.077381	0	0.154762	0	0	0.232143	0	0	0	0.154762	0.077381	0.077381	0.0801282	0.160256	0.160256	0	0.160256	0	0	0.0801282	0.0801282	0	0.0801282	0.160256	0	0.0801282	0	0.0801282	0	0.160256	0.0801282	0.240385	0.240385	0.0801282	0.0801282	0	0	0.0801282	0.0801282	0.240385	0.160256	0.0801282	0.0801282	0	0.0801282	0.160256	0.0833333	0.0833333	0	0.0833333	0.0833333	0	0.0833333	0.166667	0	0	0	1	0.0833333	0	0.166667	0.25	0	0.166667	0.0833333	0	0.0833333	0	0	0	0	0.333333	0	0.0833333	0.166667	0.0833333	0.0833333	0	0.25	0.0833333	0	0.0833333	0	0.174242	0.0871212	0.0871212	0.0871212	0.0871212	0	0	0.0871212	0.0871212	0	0	0.174242	0	0.174242	0.0871212	0.0871212	0.0871212	0.0871212	0	0.0871212	0	0	0	0.0871212	0.174242	0.0871212	0	0	0	0.174242	0.174242	0	0	0	0	0.0916667	0	0	0.0916667	0	0	0.0916667	0	0.366667	0.183333	0.0916667	0	0.0916667	0.183333	0	0.183333	0	0.0916667	0.183333	0.0916667	0.194444	0	0	0	0	0.0972222	0.0972222	0	0	0	0	0	0	0	0.0972222	0.0972222	0	0	0	0.0972222	0	0.291667	0.0972222	0.194444	0.0972222	0.0972222	0	0.0972222	0	0	0.0972222	0	0	0.0972222	0.0972222	0	0	0.104167	0.104167	0.104167	0	0	0	0	0.208333	0.104167	0	0	0	0.208333	0	0	0	0.104167	0.104167	0	0	0	0.208333	0	0	0	0.104167	0	0	0.22619	0.113095	0.113095	0	0	0.113095	0	0	0	0	0	0.113095	0	0	0	0	0	0	0.22619	0	0	0	0	0	0	0	0.113095	0	0	0.125	0	0	0	0	0	0.125	0.125	0.125	0	0	0.125	0	0.141667	0	0.141667	0.141667	0	0	0	0	0.283333	0.141667	0	0	0	0	0	0.208333	0	0	0	0	0.208333	0	0	0	0	0.208333	0	0	0	0	0	0	0	0
ZNF320	0.22549	0.058908	0.058908	0.238095	0	0.125	0.3125	0	0.0643939	0.0654762	0.196429	0	0	0.0654762	0	0	0	0	0	0	0.135965	0	0	0.27193	0.0679825	0.0694444	0.138889	0.208333	0.208333	0.0694444	0.138889	0	0.138889	0.0710784	0	0	0	0.213235	0.0710784	0	0.145833	0	0.21875	0.0729167	0.0729167	0.0729167	0.145833	0.0729167	0.0729167	0	0.0729167	0.0729167	0.21875	0	0	0.075	0.075	0.075	0.075	0	0	0	0.075	0.075	0.075	0.15	0.075	0.15	0	0.075	0	0.225	0.075	0	0.154762	0.077381	0.232143	0.154762	0	0	0	0.077381	0.232143	0	0	0.077381	0	0.154762	0.154762	0.077381	0	0	0.077381	0	0.309524	0	0	0.240385	0	0.0801282	0	0.0801282	0	0.240385	0.0801282	0.0801282	0.0801282	0.0801282	0.160256	0.0801282	0	0.0801282	0	0.0801282	0.160256	0	0.0801282	0	0.320513	0	0.0801282	0	0	0	0.0801282	0.0801282	0.320513	0.0801282	0.240385	0.0801282	1	0.166667	0.25	0	0.166667	0.166667	0	0	0	0	0	0.0833333	1	0	0	0	0.0833333	0.25	0	0.166667	0.0833333	0.0833333	0.166667	0	0.0833333	0	0.416667	0.0833333	0	0.166667	0.166667	0.0833333	0	0.0833333	0.0833333	0.25	0.261364	0	0.0871212	0.0871212	0	0	0.261364	0.0871212	0.0871212	0	0	0	0.174242	0	0.0871212	0.174242	0	0	0.0871212	0.0871212	0.0871212	0.0871212	0.174242	0.0871212	0.174242	0.0871212	0	0.0871212	0.0871212	0.261364	0	0.261364	0	0.183333	0.0916667	0.183333	0	0.0916667	0	0	0.0916667	0.0916667	0	0	0	0	0.183333	0	0	0.0916667	0	0	0.0916667	0.275	0.0916667	0.0916667	0	0.291667	0.0972222	0.0972222	0.0972222	0	0.0972222	0.0972222	0	0.0972222	0.0972222	0.194444	0.0972222	0.0972222	0	0	0.194444	0.194444	0.194444	0	0	0.0972222	0	0.0972222	0	0	0.0972222	0.0972222	0	0.0972222	0.194444	0.0972222	0.0972222	0	0.0972222	0	0.104167	0.208333	0	0	0	0	0	0	0	0.104167	0	0	0.208333	0	0.104167	0.104167	0	0.3125	0.104167	0.104167	0	0.104167	0.208333	0	0.3125	0.104167	0	0	0	0	0	0	0	0.113095	0.113095	0.22619	0.22619	0.22619	0.22619	0	0	0	0.113095	0.22619	0	0	0.113095	0	0	0.22619	0	0	0	0	0.113095	0.113095	0.125	0.125	0	0	0.125	0.125	0.125	0	0.125	0.125	0	0.125	0	0	0	0	0.141667	0.141667	0	0.283333	0.141667	0.141667	0.141667	0	0	0	0	0.333333	0	0	0	0	0.208333	0.208333	0	0	0.208333	0.208333	0.208333	0.416667	0	0	0	0	0	0	0	0	0
ZNF34	0.169118	0.117816	0.058908	0.119048	0	0.125	0.125	0	0.0643939	0.196429	0.261905	0.0654762	0.130952	0.0654762	0.261905	0.0654762	0.266667	0.2	0.133333	0.27193	0.475877	0.203947	0.203947	0.0679825	0.135965	0.0694444	0	0.277778	0.208333	0.138889	0.138889	0	0.277778	0	0	0.0710784	0.0710784	0.213235	0.142157	0.291667	0.291667	0.0729167	0.145833	0.0729167	0.21875	0.291667	0	0.21875	0.145833	0	0.0729167	0.0729167	0.291667	0	0.15	0.225	0.075	0	0.225	0.15	0	0	0.075	0.375	0	0	0.15	0.075	0	0	0.225	0.225	0	0.077381	0.309524	0.077381	0.232143	0.077381	0	0	0.077381	0.309524	0.154762	0.386905	0.077381	0.077381	0.309524	0.232143	0	0.154762	0.077381	0.232143	0	0.309524	0.077381	0.077381	0	0.240385	0.160256	0.160256	0	0.240385	0	0.0801282	0.160256	0.240385	0.0801282	0	0.160256	0.0801282	0	0.160256	0.0801282	0.0801282	0.0801282	0	0.160256	0.240385	0.240385	0.160256	0.320513	0	0.0801282	0.0801282	0.160256	0	0.160256	0.160256	0.240385	0.160256	0	0.166667	0.0833333	0.166667	0.0833333	0.166667	0	0.166667	0.0833333	0.166667	0	0	0	1	0.166667	0.166667	0	0.333333	0	0.166667	0.0833333	0.333333	0.166667	0	0.416667	0.166667	0.0833333	0.0833333	0	0.0833333	0.25	0.166667	0.0833333	0	0	0	0.0871212	0.0871212	0.0871212	0.0871212	0.348485	0	0.261364	0.174242	0.261364	0.174242	0.0871212	0.261364	0.261364	0	0	0.348485	0.174242	0.174242	0.0871212	0.435606	0.261364	0	0.0871212	0.261364	0.261364	0.0871212	0.261364	0.0871212	0.0871212	0.174242	0.435606	0.261364	0.174242	0.366667	0.366667	0.366667	0.0916667	0	0.366667	0	0.0916667	0.0916667	0.275	0.275	0.0916667	0	0.183333	0.183333	0.0916667	0.0916667	0	0.0916667	0.366667	0.0916667	0.366667	0	0.0972222	0.291667	0.194444	0.194444	0.0972222	0	0.388889	0.388889	0.0972222	0.0972222	0.194444	0.194444	0	0	0	0	0.194444	0.194444	0.194444	0	0.0972222	0.0972222	0	0	0.194444	0.0972222	0.388889	0.0972222	0	0.0972222	0.0972222	0	0.0972222	0.194444	0.291667	0.291667	0.208333	0.3125	0.416667	0.416667	0.104167	0.208333	0.208333	0.208333	0	0	0	0.104167	0.208333	0	0.104167	0	0.208333	0.3125	0	0	0.104167	0.104167	0.104167	0.104167	0.3125	0.104167	0	0.113095	0	0.113095	0.113095	0.22619	0	0.22619	0.113095	0.339286	0	0.113095	0	0	0	0	0.22619	0.113095	0.22619	0	0	0.113095	0	0.339286	0	0	0	0.113095	0.339286	0.22619	0.125	0.125	0	0	0	0.125	0	0	0.125	0	0	0.25	0.125	0.25	0.283333	0	0.141667	0.283333	0.141667	0	0.141667	0.141667	0.141667	0	0.141667	0.141667	0.425	0.166667	0.166667	0	0.208333	0	0.208333	0.208333	0.208333	0	0.625	0.416667	0.416667	0.416667	0	0	0	0	0.291667	0	0	0	0
ZNF430	0.169118	0.117816	0.471264	0.178571	0.12037	0.1875	0	0	0	0	0.0654762	0.130952	0.196429	0.130952	0	0.196429	0.0666667	0.466667	0.133333	0.339912	0.135965	0.135965	0	0.135965	0.135965	0.277778	0.138889	0	0.0694444	0.208333	0	0.0694444	0.208333	0	0	0.284314	0.213235	0.426471	0.142157	0.0729167	0.145833	0.0729167	0.21875	0.145833	0.145833	0.21875	0.0729167	0.0729167	0.0729167	0	0.510417	0.0729167	0	0.291667	0.225	0.225	0	0.225	0.225	0.45	0	0.15	0.225	0.15	0.15	0	0.225	0.075	0	0	0.6	0.15	0.225	0.232143	0.077381	0.309524	0.077381	0.309524	0	0	0.541667	0.154762	0.077381	0.154762	0	0	0.154762	0.154762	0.154762	0.077381	0.077381	0.464286	0	0.077381	0.077381	0	0	0.160256	0.0801282	0.0801282	0.0801282	0.160256	0	0	0	0	0	0.0801282	0	0.0801282	0.0801282	0.0801282	0	0	0.0801282	0.320513	0.480769	0.400641	0.400641	0.240385	0.320513	0	0.400641	0.0801282	0	0	0.0801282	0.0801282	0.0801282	0.560897	0	0.0833333	0	0.0833333	0.166667	0.166667	0.166667	0.0833333	0	0.166667	0.0833333	0.166667	0	0.166667	1	0.916667	0.0833333	0.166667	0	0	0	0.0833333	0.0833333	0.166667	0.166667	0.166667	0.166667	0	0.166667	0.0833333	0	0	0.0833333	0	0.166667	0	0	0.784091	0	0.0871212	0.0871212	0.261364	0.174242	0.348485	0.174242	0.174242	0.174242	0.174242	0.174242	0	0	0.348485	0	0.0871212	0.174242	0.174242	0	0	0.261364	0.261364	0.261364	0.522727	0.0871212	0	0	0.0871212	0.174242	0.261364	0.348485	0.183333	0.183333	0.183333	0.183333	0	0.0916667	0.0916667	0	0	0.183333	0	0.183333	0	0	0	0	0.0916667	0	0	0.0916667	0.183333	0.183333	0	0	0.194444	0.291667	0	0	0	0.194444	0.0972222	0.0972222	0.291667	0.0972222	0	0.0972222	0	0.0972222	0	0.194444	0	0.0972222	0	0	0.0972222	0	0	0.291667	0	0.388889	0.0972222	0.0972222	0	0	0.0972222	0	0	0.0972222	0	0.104167	0.208333	0.104167	0.104167	0.104167	0.208333	0.208333	0.104167	0.104167	0	0.104167	0.520833	0.208333	0.104167	0	0	0	0.104167	0	0	0.208333	0.104167	0.104167	0.208333	0.104167	0	0	0	0.113095	0.113095	0.22619	0.113095	0	0.22619	0	0.22619	0.113095	0.22619	0.113095	0.113095	0.113095	0.22619	0.113095	0.22619	0.22619	0	0	0	0.113095	0.113095	0	0.22619	0.113095	0.22619	0	0.113095	0.125	0.125	0.125	0	0	0.125	0	0.125	0.125	0.25	0	0.125	0.125	0.25	0.283333	0	0.283333	0	0	0	0.283333	0.141667	0	0	0	0.283333	0.141667	0.166667	0.166667	0	0.208333	0.208333	0	0.208333	0.208333	0.208333	0.208333	0.208333	0.208333	0.208333	0	0	0	0	0.291667	0	0	0	0
ZNF431	0.112745	0.176724	0.530172	0.119048	0.12037	0.125	0.0625	0.126812	0.0643939	0	0.130952	0.196429	0.327381	0.196429	0.0654762	0.196429	0	0.6	0.133333	0.339912	0.135965	0.27193	0.0679825	0.135965	0.203947	0.138889	0.138889	0	0.0694444	0.138889	0	0	0.138889	0	0	0.284314	0.213235	0.426471	0.213235	0.0729167	0.145833	0.0729167	0.21875	0.145833	0.0729167	0.21875	0.0729167	0.0729167	0.145833	0	0.510417	0.0729167	0.0729167	0.21875	0.225	0.15	0	0.15	0.225	0.375	0	0.075	0.15	0.075	0.15	0.075	0.15	0.075	0	0	0.6	0.075	0.3	0.232143	0	0.309524	0	0.154762	0	0	0.619048	0.077381	0.077381	0.077381	0	0	0.077381	0.077381	0.154762	0	0.077381	0.464286	0	0.077381	0.154762	0	0	0.160256	0	0.0801282	0.0801282	0.160256	0	0	0	0	0	0.0801282	0.0801282	0.0801282	0.0801282	0.0801282	0	0	0.0801282	0.480769	0.560897	0.480769	0.320513	0.240385	0.320513	0	0.400641	0.0801282	0	0	0	0.0801282	0.160256	0.480769	0	0.0833333	0	0.0833333	0.166667	0.0833333	0.0833333	0.166667	0	0.166667	0.0833333	0.25	0	0.166667	0.916667	1	0.0833333	0.0833333	0	0	0.0833333	0.0833333	0.166667	0.166667	0.0833333	0.0833333	0.0833333	0	0.166667	0.0833333	0.0833333	0	0.0833333	0	0.166667	0	0.0871212	0.69697	0.0871212	0	0.0871212	0.348485	0.261364	0.348485	0.174242	0.0871212	0.0871212	0.0871212	0.174242	0	0	0.174242	0	0.0871212	0.174242	0.0871212	0	0	0.261364	0.174242	0.174242	0.522727	0.0871212	0	0	0.0871212	0.174242	0.261364	0.348485	0.275	0.0916667	0.275	0.275	0	0.0916667	0.0916667	0	0.0916667	0.183333	0	0.0916667	0	0.0916667	0.183333	0.0916667	0.0916667	0	0.0916667	0	0.275	0.0916667	0	0	0.291667	0.291667	0	0	0	0.194444	0.194444	0.194444	0.486111	0.0972222	0.0972222	0.0972222	0	0.0972222	0	0.194444	0	0.0972222	0	0	0.0972222	0	0	0.194444	0	0.388889	0	0.0972222	0	0	0.0972222	0	0	0.0972222	0	0.104167	0.208333	0.104167	0.104167	0.104167	0.104167	0.208333	0.104167	0.104167	0	0	0.520833	0.208333	0.104167	0.104167	0.104167	0	0.3125	0	0	0.208333	0	0.104167	0.208333	0.104167	0	0	0	0.113095	0	0.113095	0.113095	0	0.113095	0	0.22619	0.113095	0.22619	0.113095	0.113095	0.113095	0.22619	0	0.113095	0.22619	0	0	0	0.113095	0.113095	0	0.22619	0.113095	0.22619	0	0.22619	0.125	0.125	0.125	0	0	0.125	0	0	0	0.375	0	0	0.125	0.125	0.283333	0	0.283333	0	0.283333	0	0.141667	0.141667	0.141667	0	0	0.141667	0.141667	0.166667	0.166667	0	0.208333	0.208333	0	0.208333	0.208333	0.208333	0	0	0	0	0	0	0	0	0.291667	0	0	0	0
ZNF445	0	0	0.117816	0.0595238	0.180556	0	0.25	0.0634058	0	0.130952	0	0	0	0	0	0	0	0	0.133333	0	0.0679825	0.0679825	0	0.0679825	0.0679825	0.138889	0.0694444	0	0	0.0694444	0	0.138889	0	0.0710784	0.0710784	0.0710784	0.0710784	0.0710784	0.142157	0	0	0.21875	0	0.0729167	0.145833	0.145833	0	0	0	0	0.145833	0.0729167	0	0.0729167	0	0	0.225	0.15	0.075	0.15	0.15	0.075	0.075	0	0	0	0.075	0.075	0.075	0	0	0	0.15	0.077381	0.077381	0	0	0.077381	0.077381	0	0.154762	0	0.077381	0	0.154762	0.077381	0	0.077381	0.077381	0	0.077381	0	0	0.077381	0.077381	0	0	0	0	0	0.160256	0	0	0.240385	0	0	0.0801282	0	0	0	0	0	0.0801282	0	0.0801282	0	0	0	0	0.0801282	0.0801282	0	0.0801282	0	0.0801282	0	0.160256	0.0801282	0.0801282	0	0.0833333	0.166667	0.0833333	0	0	0.0833333	0	0	0.25	0.0833333	0	0	0.0833333	0	0.0833333	0.0833333	1	0	0.0833333	0	0.0833333	0	0	0	0	0	0.0833333	0	0	0	0.0833333	0	0	0	0.0833333	0	0.0871212	0	0	0	0	0	0	0	0	0	0.0871212	0	0	0	0	0.0871212	0	0.0871212	0	0	0	0.0871212	0.0871212	0	0	0	0	0	0	0.174242	0	0	0	0	0	0	0.0916667	0	0	0.183333	0	0	0.183333	0.0916667	0	0	0	0.275	0	0	0	0.183333	0	0	0	0.0916667	0	0.194444	0	0	0	0	0	0	0	0.0972222	0	0	0.291667	0	0	0	0.0972222	0.0972222	0.0972222	0	0	0	0	0	0	0	0	0	0.0972222	0.0972222	0	0	0	0	0	0	0	0	0	0	0	0	0	0	0	0.104167	0	0	0	0	0.104167	0.104167	0.104167	0	0	0.104167	0.104167	0.104167	0	0.104167	0	0.104167	0	0	0.113095	0	0	0.113095	0	0	0	0	0.113095	0.22619	0	0	0	0	0.113095	0	0	0	0.113095	0	0.113095	0.113095	0	0.22619	0.22619	0.113095	0.113095	0	0.125	0	0	0	0.125	0.125	0.125	0.125	0	0	0	0	0	0	0	0.141667	0.141667	0	0	0.141667	0	0	0	0	0	0.141667	0	0	0	0	0	0.208333	0	0	0	0	0	0	0	0	0	0	0	0	0	0	0	0	0
ZNF454	0.22549	0.117816	0.058908	0.178571	0	0.1875	0.0625	0	0.0643939	0.0654762	0.196429	0.0654762	0.0654762	0.0654762	0.196429	0.130952	0.133333	0.133333	0.0666667	0.135965	0.339912	0.0679825	0.135965	0.135965	0.135965	0.0694444	0	0.208333	0.277778	0.138889	0.0694444	0	0.138889	0.0710784	0.0710784	0.213235	0.0710784	0.142157	0.142157	0.291667	0.21875	0	0.291667	0.0729167	0.21875	0.145833	0.145833	0.510417	0.0729167	0.21875	0	0	0.291667	0.21875	0.15	0.225	0	0.075	0.45	0.15	0	0	0.075	0.225	0	0.075	0.075	0.15	0	0.075	0.075	0.3	0.075	0.077381	0.154762	0.077381	0.232143	0.077381	0	0	0.077381	0.154762	0.154762	0.386905	0.154762	0	0.464286	0.309524	0.077381	0.386905	0.154762	0.154762	0.154762	0.541667	0.232143	0.077381	0.0801282	0.240385	0	0.0801282	0	0.400641	0.0801282	0.240385	0.320513	0.320513	0.320513	0.160256	0.240385	0.160256	0.0801282	0.240385	0.0801282	0.160256	0.160256	0.0801282	0	0.0801282	0.160256	0.320513	0.240385	0.0801282	0.0801282	0.0801282	0.0801282	0.0801282	0.240385	0.320513	0.320513	0.0801282	0.25	0.166667	0.0833333	0.166667	0.166667	0.166667	0.0833333	0.0833333	0.166667	0.166667	0	0.166667	0.25	0.333333	0.166667	0.0833333	0	1	0	0.25	0	0.25	0.166667	0	0.416667	0.25	0.25	0.0833333	0	0.25	0.0833333	0.25	0.0833333	0.0833333	0	0	0.174242	0.0871212	0.261364	0.261364	0.348485	0	0.261364	0.174242	0.174242	0.174242	0.174242	0.261364	0.261364	0	0.0871212	0.348485	0.174242	0.174242	0.0871212	0.435606	0.174242	0	0.0871212	0.261364	0.174242	0.174242	0.174242	0	0.0871212	0.174242	0.348485	0.174242	0.174242	0.183333	0.183333	0.183333	0.0916667	0	0.366667	0	0.0916667	0	0.275	0.183333	0.183333	0.0916667	0.275	0.0916667	0.183333	0	0	0.0916667	0.275	0.183333	0.458333	0	0.291667	0.194444	0.194444	0.291667	0.0972222	0	0.388889	0.388889	0.0972222	0	0.194444	0.194444	0	0.0972222	0.0972222	0.0972222	0.194444	0.0972222	0.194444	0.0972222	0	0	0	0.194444	0.0972222	0.0972222	0.291667	0.0972222	0	0.0972222	0.291667	0	0.194444	0.0972222	0.291667	0.194444	0	0.104167	0.3125	0.416667	0	0.3125	0.208333	0.208333	0.3125	0	0	0.104167	0.208333	0.3125	0.104167	0.104167	0	0.208333	0.104167	0	0.3125	0.104167	0	0.104167	0.104167	0.104167	0.208333	0.113095	0	0.113095	0	0.339286	0.113095	0.339286	0.113095	0.339286	0.339286	0.22619	0	0	0.339286	0	0.113095	0.22619	0.22619	0.22619	0.113095	0.113095	0.113095	0.452381	0.113095	0.113095	0	0	0.452381	0	0.125	0.125	0.125	0	0	0.125	0	0	0.125	0	0.125	0.25	0.375	0.25	0.141667	0	0.141667	0.425	0	0.425	0	0	0.141667	0.141667	0.141667	0.141667	0.566667	0.333333	0	0	0.208333	0	0	0.416667	0.208333	0	0.416667	0.416667	0.416667	0.416667	0.208333	0	0	0	0	0	0	0	0
ZNF490	0.169118	0.058908	0.058908	0.0595238	0	0.3125	0.0625	0.0634058	0.128788	0.130952	0	0.261905	0.261905	0.0654762	0.0654762	0.196429	0.0666667	0	0.0666667	0	0.135965	0.203947	0	0.0679825	0.135965	0.0694444	0.0694444	0	0	0.0694444	0.0694444	0	0	0	0.0710784	0.213235	0	0.0710784	0	0.145833	0.145833	0	0.0729167	0.145833	0.0729167	0.0729167	0.291667	0.145833	0.0729167	0.4375	0.145833	0	0	0.0729167	0.075	0.075	0.075	0.075	0.075	0.15	0.075	0.225	0	0	0.15	0.3	0.225	0	0	0.225	0.075	0	0.075	0.154762	0.077381	0.232143	0	0.077381	0.386905	0.077381	0.077381	0.309524	0.077381	0.154762	0	0.154762	0.309524	0.077381	0.077381	0.154762	0.077381	0	0	0.232143	0.077381	0.309524	0.240385	0.0801282	0	0.0801282	0.0801282	0	0.160256	0.0801282	0.160256	0.0801282	0.240385	0.160256	0	0.160256	0.160256	0	0.0801282	0.0801282	0.160256	0.240385	0.240385	0.0801282	0	0.0801282	0	0.240385	0.0801282	0.0801282	0.160256	0.320513	0	0.240385	0.160256	0	0	0	0	0.166667	0	0.166667	0	0.0833333	0	0.0833333	0.0833333	0.0833333	0	0	0	0	0.0833333	0	1	0.0833333	0	0.0833333	0.0833333	0.166667	0.0833333	0.333333	0	0.25	0.166667	0.0833333	0.0833333	0	0.0833333	0.25	0	0.0833333	0	0	0	0.0871212	0.0871212	0.0871212	0	0	0	0.0871212	0.174242	0.0871212	0.261364	0.261364	0.174242	0.174242	0.0871212	0.174242	0.174242	0	0	0	0	0.174242	0.0871212	0.0871212	0.0871212	0	0	0.174242	0.174242	0	0	0.275	0	0.275	0	0.183333	0.0916667	0.183333	0.0916667	0	0.0916667	0.0916667	0.366667	0.366667	0	0	0.0916667	0	0	0.366667	0	0	0	0	0.291667	0	0.0972222	0.0972222	0	0.0972222	0.194444	0.0972222	0	0	0.0972222	0	0	0	0.0972222	0.0972222	0	0.0972222	0	0.0972222	0.194444	0.0972222	0.0972222	0.194444	0	0.194444	0	0	0.0972222	0.0972222	0.0972222	0.291667	0.0972222	0.291667	0.194444	0.0972222	0	0.104167	0.3125	0.104167	0	0	0.104167	0.104167	0.208333	0	0	0.104167	0.104167	0.208333	0.208333	0	0.104167	0.104167	0.104167	0	0	0	0	0.104167	0.104167	0.3125	0	0.22619	0.113095	0	0	0	0.113095	0	0.22619	0	0	0	0.22619	0.113095	0.339286	0.113095	0	0	0	0.113095	0.22619	0.22619	0.113095	0	0	0.113095	0.113095	0	0.113095	0	0	0	0.125	0	0.125	0	0.125	0.125	0.125	0.125	0.25	0.125	0	0.125	0	0	0	0	0	0.283333	0.141667	0.141667	0.141667	0.141667	0.141667	0	0	0	0.166667	0	0	0	0.208333	0	0.208333	0	0	0	0	0	0.416667	0.291667	0.583333	0	0	0	0.291667	0.583333	0
ZNF530	0.112745	0.117816	0	0.119048	0	0.0625	0.125	0	0.0643939	0	0.196429	0.0654762	0.0654762	0	0	0	0	0	0	0	0.203947	0.0679825	0.135965	0.339912	0.135965	0.0694444	0	0.208333	0.208333	0.138889	0	0	0	0	0	0	0	0.142157	0.0710784	0.145833	0.291667	0.0729167	0.21875	0.145833	0.145833	0.145833	0.145833	0.21875	0.0729167	0	0	0	0.21875	0	0.375	0.225	0	0	0.3	0.15	0	0	0.075	0.075	0.075	0.075	0.225	0.15	0.075	0	0.075	0.225	0.075	0.154762	0.077381	0.232143	0.309524	0.232143	0.077381	0	0	0.077381	0.232143	0.232143	0	0.077381	0.154762	0.309524	0	0.309524	0.154762	0	0	0.232143	0.309524	0	0	0.320513	0	0.0801282	0.0801282	0.480769	0	0.160256	0.240385	0.240385	0.240385	0.160256	0.400641	0.0801282	0.0801282	0.160256	0.0801282	0.0801282	0.0801282	0.0801282	0	0	0.0801282	0.320513	0.0801282	0	0	0	0.0801282	0.160256	0.240385	0.240385	0.240385	0	0.166667	0.166667	0.0833333	0.0833333	0.25	0.166667	0.25	0.0833333	0	0.333333	0	0	0.166667	0.166667	0	0	0	0.25	0.0833333	1	0.0833333	0.5	0.333333	0.0833333	0.25	0	0.333333	0.0833333	0	0.166667	0.166667	0.25	0.166667	0.0833333	0.0833333	0.0833333	0.0871212	0	0.0871212	0.174242	0.261364	0	0.435606	0.0871212	0.174242	0.261364	0.174242	0.0871212	0.435606	0.0871212	0.0871212	0.435606	0.0871212	0.174242	0.0871212	0.174242	0.0871212	0	0	0.174242	0.0871212	0.0871212	0.174242	0.0871212	0	0.435606	0.0871212	0.174242	0	0.458333	0.0916667	0.458333	0.183333	0	0.366667	0.0916667	0.0916667	0	0.183333	0	0	0.275	0.458333	0.0916667	0.0916667	0.183333	0	0.0916667	0.275	0.275	0.275	0	0.0972222	0.194444	0.194444	0.0972222	0	0	0.388889	0.486111	0.0972222	0.0972222	0.0972222	0.388889	0	0.194444	0.0972222	0.291667	0.194444	0.388889	0.291667	0	0	0.0972222	0	0.194444	0	0.0972222	0.194444	0	0	0.0972222	0.194444	0	0.194444	0.194444	0.291667	0	0.104167	0.208333	0.104167	0.208333	0	0.3125	0.208333	0.104167	0	0	0.104167	0	0.416667	0	0.104167	0.208333	0	0.3125	0	0.104167	0.208333	0.208333	0.104167	0	0.104167	0.104167	0	0.113095	0	0	0	0.113095	0.113095	0.452381	0	0.452381	0.339286	0.22619	0.113095	0.113095	0.22619	0.113095	0.113095	0.22619	0.452381	0.22619	0.22619	0	0	0.452381	0	0	0.113095	0	0.339286	0.113095	0	0.125	0.25	0	0	0	0	0	0	0.125	0	0.375	0.375	0.125	0.141667	0	0.141667	0.283333	0	0.425	0	0	0.141667	0	0	0.141667	0.425	0.333333	0	0	0.416667	0	0	0.208333	0.416667	0	0.416667	0.416667	0.416667	0.416667	0	0	0	0	0	0	0	0	0
ZNF544	0.112745	0.058908	0.176724	0.0595238	0	0.25	0.0625	0.0634058	0.0643939	0.130952	0.0654762	0.392857	0.458333	0.0654762	0.130952	0.196429	0.133333	0.2	0.133333	0.203947	0	0.0679825	0	0.0679825	0.27193	0.347222	0.277778	0.0694444	0.138889	0.277778	0	0.0694444	0.0694444	0.497549	0.0710784	0.142157	0.355392	0.142157	0.0710784	0	0	0.145833	0.145833	0.145833	0.0729167	0.0729167	0	0	0.145833	0.0729167	0.145833	0.0729167	0	0	0.075	0	0.15	0.375	0.075	0	0.075	0.375	0.15	0	0.15	0.075	0.15	0.15	0	0.15	0.225	0.075	0	0.077381	0.077381	0.077381	0	0.154762	0	0.232143	0	0.232143	0.154762	0	0	0	0	0.077381	0.232143	0	0.077381	0.154762	0	0.077381	0.077381	0	0.0801282	0.160256	0.240385	0.320513	0.160256	0	0	0.0801282	0.0801282	0.0801282	0.0801282	0	0.0801282	0.0801282	0	0.160256	0.0801282	0.160256	0.0801282	0.0801282	0	0.160256	0.240385	0.160256	0	0.0801282	0.0801282	0.240385	0.240385	0	0	0.160256	0.0801282	0.160256	0.0833333	0	0	0	0.0833333	0.0833333	0.333333	0.166667	0.0833333	0.0833333	0.416667	0.0833333	0.0833333	0.0833333	0	0.0833333	0.0833333	0	0	0.0833333	1	0.0833333	0.333333	0.0833333	0	0	0.166667	0.0833333	0	0	0.25	0	0.166667	0	0	0.0833333	0	0.0871212	0	0	0	0.174242	0.0871212	0.0871212	0.261364	0	0.0871212	0.0871212	0	0	0	0.174242	0	0	0	0	0	0.174242	0.0871212	0.0871212	0.0871212	0.174242	0.0871212	0.0871212	0.261364	0.0871212	0	0.174242	0	0	0	0	0.0916667	0	0	0.0916667	0	0.0916667	0	0	0	0	0.0916667	0.0916667	0	0	0	0.0916667	0	0.0916667	0	0.0916667	0	0.0972222	0	0	0.194444	0.194444	0	0	0	0.0972222	0.0972222	0.194444	0	0	0.0972222	0	0.194444	0	0.194444	0	0	0	0.0972222	0	0.0972222	0	0.0972222	0.0972222	0	0	0.0972222	0	0.0972222	0	0	0	0.208333	0.208333	0.104167	0	0	0	0	0	0.104167	0.104167	0.104167	0.208333	0.104167	0.104167	0.104167	0.208333	0	0.104167	0.104167	0.104167	0	0.104167	0.208333	0	0	0	0.208333	0.113095	0	0.22619	0.113095	0	0	0.22619	0	0.22619	0.113095	0	0	0	0.113095	0	0.113095	0	0	0.113095	0.113095	0.113095	0	0.113095	0	0	0	0	0	0.22619	0.25	0	0.125	0.125	0.125	0.25	0	0.25	0.25	0.25	0	0	0	0	0	0.141667	0	0	0.141667	0.141667	0.283333	0.141667	0	0	0	0.141667	0	0.166667	0.166667	0	0.208333	0	0	0	0	0.208333	0	0	0	0	0	0	0	0.291667	0	0	0	0	0
ZNF551	0.22549	0.176724	0.117816	0.119048	0.12037	0.25	0.1875	0	0.0643939	0.130952	0.0654762	0.0654762	0.0654762	0.0654762	0.0654762	0.130952	0.0666667	0.133333	0.0666667	0.27193	0.339912	0.135965	0.203947	0.27193	0.0679825	0	0	0.347222	0.347222	0.277778	0.0694444	0	0.138889	0.142157	0.0710784	0	0.0710784	0.0710784	0.0710784	0.145833	0.145833	0	0.145833	0	0.145833	0.145833	0.145833	0.145833	0.0729167	0.0729167	0.145833	0.0729167	0.291667	0.21875	0.075	0.375	0.075	0	0.525	0.075	0	0	0.075	0.3	0.075	0.075	0.375	0.15	0	0.15	0.225	0.15	0	0.077381	0.077381	0.232143	0.309524	0.154762	0.077381	0	0	0.154762	0.154762	0.232143	0.077381	0.077381	0.309524	0.154762	0	0.232143	0.232143	0.386905	0	0.386905	0.309524	0.077381	0.0801282	0.320513	0	0.0801282	0	0	0.0801282	0.0801282	0.320513	0.320513	0.320513	0.160256	0.240385	0.400641	0	0.240385	0.0801282	0.0801282	0.0801282	0.0801282	0.160256	0.160256	0.160256	0.320513	0.400641	0.0801282	0.160256	0.0801282	0.0801282	0.160256	0.240385	0.320513	0.0801282	0	0.0833333	0.166667	0.166667	0.5	0.166667	0.333333	0	0.0833333	0.166667	0.166667	0	0	0.0833333	0.333333	0.0833333	0.0833333	0	0.25	0.0833333	0.5	0.0833333	1	0.0833333	0.0833333	0.25	0.416667	0.166667	0.0833333	0.0833333	0	0.0833333	0.166667	0.0833333	0.166667	0	0	0.174242	0	0.174242	0.261364	0.435606	0	0.0871212	0.261364	0.261364	0.348485	0.174242	0.174242	0.174242	0.174242	0.174242	0.261364	0.261364	0	0.0871212	0.261364	0.261364	0	0	0.174242	0.0871212	0.174242	0.348485	0.174242	0.0871212	0.174242	0.784091	0.174242	0.174242	0.0916667	0.275	0.0916667	0.0916667	0	0.366667	0.0916667	0	0.0916667	0.275	0.366667	0.366667	0.0916667	0.275	0	0.0916667	0	0	0.183333	0.458333	0.0916667	0.183333	0	0.388889	0.291667	0.0972222	0.0972222	0.0972222	0	0.291667	0.291667	0.194444	0.194444	0.194444	0.194444	0	0.0972222	0	0.291667	0.0972222	0.291667	0.0972222	0.0972222	0	0	0	0.194444	0.194444	0.194444	0.388889	0	0	0.194444	0.0972222	0	0.291667	0.194444	0.486111	0.388889	0	0.104167	0.208333	0.208333	0.104167	0.3125	0.104167	0	0.104167	0.104167	0.104167	0.104167	0.208333	0.104167	0	0.208333	0	0.208333	0.104167	0.104167	0.208333	0.416667	0	0	0.104167	0	0	0.113095	0	0	0	0	0.339286	0.452381	0.22619	0.339286	0.113095	0	0	0	0.339286	0.113095	0.113095	0.339286	0.22619	0.113095	0.113095	0.22619	0	0.452381	0	0	0	0.22619	0.452381	0.113095	0.125	0	0.125	0	0	0.125	0	0.125	0.125	0	0.125	0.375	0.125	0.125	0.283333	0	0.141667	0.283333	0.141667	0.141667	0.141667	0.141667	0.283333	0.141667	0.141667	0.141667	0.141667	0.166667	0.333333	0	0	0.208333	0	0.208333	0.208333	0.208333	0.416667	0.416667	0.416667	0.416667	0.208333	0	0	0	0.291667	0	0	0	0.541667
ZNF565	0.112745	0.176724	0	0.119048	0	0.0625	0.0625	0.126812	0.0643939	0.130952	0.392857	0.196429	0.196429	0.196429	0.196429	0.130952	0.0666667	0.0666667	0	0.0679825	0.27193	0.339912	0.203947	0.27193	0.407895	0.277778	0.208333	0.208333	0.625	0.277778	0	0	0.0694444	0.142157	0.0710784	0	0.213235	0.0710784	0.0710784	0.145833	0.291667	0.145833	0.21875	0.21875	0.21875	0.21875	0.145833	0.291667	0.364583	0.0729167	0	0	0.291667	0	0.15	0.15	0.15	0.075	0.225	0.225	0.15	0.15	0.3	0.15	0	0.075	0.3	0.375	0.075	0	0.075	0.3	0.15	0.309524	0.154762	0.077381	0.077381	0.077381	0.232143	0.154762	0	0.154762	0.464286	0.154762	0	0	0.154762	0.232143	0.232143	0.154762	0.309524	0.154762	0	0.309524	0.154762	0	0	0.160256	0	0.240385	0.0801282	0.240385	0.0801282	0.160256	0	0	0.240385	0.0801282	0.320513	0.0801282	0	0.400641	0	0.0801282	0.160256	0.0801282	0	0.0801282	0.160256	0.400641	0.0801282	0	0.0801282	0.160256	0.320513	0.0801282	0.160256	0	0.240385	0	0.166667	0.25	0.25	0.0833333	0.333333	0.0833333	0.166667	0.166667	0.25	0.166667	0.25	0	0.166667	0.166667	0.0833333	0.166667	0	0.166667	0.0833333	0.333333	0.333333	0.0833333	1	0.0833333	0.333333	0.0833333	0.416667	0	0	0.166667	0.333333	0.166667	0.0833333	0.0833333	0	0	0.348485	0.174242	0.261364	0.174242	0.174242	0	0.348485	0	0.261364	0.174242	0.0871212	0.0871212	0.0871212	0.0871212	0.0871212	0.435606	0	0.261364	0.0871212	0.348485	0.261364	0.0871212	0.0871212	0.174242	0.0871212	0.0871212	0.0871212	0.261364	0.0871212	0.261364	0.0871212	0.0871212	0	0.183333	0.0916667	0.183333	0.366667	0	0	0.0916667	0.0916667	0	0	0.0916667	0.0916667	0.0916667	0.183333	0.275	0.0916667	0	0.0916667	0.183333	0.0916667	0.366667	0.275	0	0.194444	0.194444	0.0972222	0.0972222	0	0.194444	0.291667	0.486111	0	0.0972222	0.291667	0.291667	0	0	0.0972222	0.0972222	0.194444	0.194444	0.291667	0.0972222	0.0972222	0.0972222	0.0972222	0.0972222	0.291667	0.0972222	0.194444	0.0972222	0	0.194444	0.291667	0	0.0972222	0	0.0972222	0.194444	0.208333	0.104167	0	0.208333	0.104167	0	0.208333	0.104167	0.104167	0.208333	0.208333	0	0.3125	0.104167	0.104167	0.3125	0	0.3125	0	0.104167	0	0.208333	0.208333	0	0.208333	0.104167	0	0.22619	0	0.113095	0	0	0.113095	0.22619	0	0.339286	0.22619	0.22619	0.113095	0	0.22619	0.22619	0.113095	0.113095	0.113095	0	0.22619	0	0	0.339286	0	0	0	0.113095	0.113095	0.22619	0	0.125	0	0	0	0	0	0	0	0.25	0	0.25	0	0.25	0.141667	0.141667	0.141667	0.141667	0	0.283333	0	0	0.141667	0	0	0.141667	0.425	0.333333	0	0.166667	0.416667	0.208333	0	0.208333	0.416667	0.208333	0.208333	0.208333	0.208333	0.208333	0	0	0	0	0	0	0	0	0
ZNF57	0.112745	0.117816	0.176724	0	0.12037	0.125	0.0625	0	0.0643939	0.0654762	0.0654762	0.0654762	0.0654762	0	0	0.0654762	0	0.2	0	0.0679825	0.27193	0	0	0.0679825	0	0.0694444	0	0.0694444	0	0	0	0	0	0.0710784	0	0	0	0.0710784	0.142157	0.0729167	0.21875	0.0729167	0	0	0	0	0.21875	0.0729167	0	0.145833	0.364583	0	0	0.0729167	0	0	0	0.15	0.075	0.15	0	0	0	0	0.225	0.225	0.075	0	0	0.15	0.15	0	0	0.077381	0	0.077381	0	0.077381	0.077381	0	0.309524	0.077381	0	0.077381	0	0	0.154762	0	0.077381	0.232143	0.077381	0.077381	0	0.077381	0	0.077381	0.160256	0	0	0.0801282	0	0	0	0.0801282	0.0801282	0.0801282	0.0801282	0.160256	0	0.0801282	0.240385	0	0.0801282	0	0	0.0801282	0.160256	0	0	0	0	0.160256	0.240385	0	0.0801282	0.240385	0	0.160256	0.0801282	0	0	0	0	0.0833333	0	0.0833333	0	0.0833333	0	0.166667	0	0	0	0	0.166667	0.166667	0	0	0.166667	0.0833333	0.0833333	0.0833333	0.0833333	1	0	0	0	0.0833333	0	0.0833333	0	0.0833333	0.0833333	0.166667	0	0	0	0.0871212	0	0.0871212	0	0	0	0.174242	0	0.0871212	0.0871212	0	0.0871212	0.0871212	0.174242	0.174242	0.0871212	0	0.174242	0	0	0	0	0	0.174242	0.0871212	0	0	0	0.0871212	0.0871212	0	0.0871212	0.183333	0	0.183333	0	0	0.0916667	0	0	0.0916667	0.0916667	0.0916667	0	0.275	0	0	0	0	0	0.0916667	0	0	0	0	0.194444	0	0	0.0972222	0	0	0.0972222	0.0972222	0	0	0	0	0	0	0	0.0972222	0	0.0972222	0	0.194444	0.0972222	0	0	0.0972222	0	0.0972222	0.194444	0	0.0972222	0.0972222	0.0972222	0	0.0972222	0.0972222	0.0972222	0	0	0	0.208333	0.208333	0	0.104167	0.208333	0	0	0	0	0	0.104167	0	0	0	0	0.104167	0.104167	0	0	0	0	0	0	0	0	0.113095	0.113095	0	0	0	0.113095	0	0.113095	0	0	0.113095	0.113095	0.22619	0.22619	0.113095	0	0	0	0	0	0.22619	0.22619	0	0	0	0	0	0.113095	0	0	0	0.125	0	0.125	0	0	0.125	0.125	0	0.125	0.125	0	0	0	0	0	0	0	0	0.141667	0.141667	0	0	0.141667	0	0	0	0.166667	0	0	0	0	0	0.208333	0	0	0	0	0	0.208333	0.291667	0.583333	0	0	0	0.291667	0.583333	0
ZNF583	0.338235	0.117816	0	0.297619	0	0.0625	0.125	0	0.128788	0.196429	0.327381	0	0	0	0.261905	0.0654762	0.4	0.133333	0.133333	0.135965	0.54386	0.135965	0.0679825	0.135965	0.135965	0.138889	0.0694444	0.277778	0.277778	0.208333	0.0694444	0	0.416667	0.142157	0.0710784	0.142157	0.0710784	0.0710784	0.0710784	0.291667	0.21875	0.145833	0.291667	0.0729167	0.145833	0.145833	0	0.65625	0.0729167	0.0729167	0	0	0.291667	0	0.225	0.225	0	0.075	0.225	0.075	0	0.15	0.075	0.225	0	0.075	0.15	0	0.075	0	0.075	0.225	0	0.154762	0.077381	0.077381	0.232143	0.077381	0.154762	0	0	0.232143	0.232143	0.464286	0	0	0.541667	0.232143	0.077381	0.154762	0.232143	0.154762	0	0.619048	0	0	0	0.240385	0.0801282	0.0801282	0	0.320513	0	0.320513	0.240385	0.160256	0.160256	0	0.160256	0.0801282	0	0.240385	0.0801282	0.0801282	0.160256	0	0	0.0801282	0.320513	0.160256	0.0801282	0	0	0	0.160256	0	0.240385	0.240385	0.160256	0.0801282	0.0833333	0.25	0.25	0.166667	0.25	0.25	0	0.0833333	0.25	0.25	0.0833333	0	0.0833333	0.416667	0.166667	0.0833333	0	0.416667	0.0833333	0.25	0	0.25	0.333333	0	1	0.25	0.166667	0	0	0.166667	0.166667	0.25	0	0	0.25	0	0.261364	0	0	0.261364	0.348485	0	0.435606	0.0871212	0.0871212	0.0871212	0.0871212	0.348485	0.174242	0.174242	0	0.261364	0.0871212	0.261364	0.0871212	0.69697	0.261364	0	0	0.348485	0.261364	0.0871212	0.174242	0	0	0.261364	0.348485	0.261364	0.0871212	0.183333	0.275	0.183333	0	0.183333	0.183333	0	0.0916667	0	0.0916667	0.366667	0.183333	0.0916667	0.183333	0	0.0916667	0	0	0	0.275	0	0.366667	0	0.0972222	0.194444	0	0.194444	0	0	0.291667	0.388889	0	0.0972222	0.291667	0.194444	0	0.0972222	0	0.194444	0.194444	0.194444	0.388889	0.0972222	0.194444	0.194444	0.0972222	0	0.0972222	0.0972222	0.194444	0.194444	0	0.194444	0.0972222	0	0.0972222	0.0972222	0.194444	0.291667	0.104167	0.104167	0.520833	0.520833	0	0.3125	0.208333	0	0	0	0.104167	0	0.3125	0	0.104167	0	0.104167	0.104167	0.104167	0.104167	0.208333	0.208333	0	0	0.3125	0.104167	0.104167	0.22619	0	0.113095	0.113095	0.22619	0.113095	0.22619	0	0.22619	0	0	0	0	0.113095	0	0.113095	0.22619	0.22619	0.113095	0.113095	0	0	0.339286	0	0	0	0.113095	0.452381	0	0	0	0.125	0.125	0	0	0	0	0.125	0.125	0	0.25	0.125	0.375	0.141667	0	0	0.425	0.141667	0	0.141667	0.141667	0.141667	0	0	0.141667	0.566667	0	0	0	0.208333	0	0	0.208333	0.208333	0	0.416667	0.416667	0.416667	0.416667	0.208333	0	0	0	0	0	0	0	0
ZNF587	0.112745	0.058908	0.058908	0.0595238	0	0.25	0.1875	0.0634058	0.257576	0.0654762	0.0654762	0.0654762	0.130952	0.130952	0.261905	0.196429	0.133333	0.0666667	0.133333	0.27193	0.339912	0.203947	0.203947	0.0679825	0.203947	0.0694444	0.208333	0.0694444	0.138889	0.347222	0.0694444	0.0694444	0.0694444	0.142157	0.0710784	0.0710784	0	0.0710784	0.284314	0.21875	0.0729167	0.0729167	0.364583	0.0729167	0.145833	0.145833	0.145833	0.145833	0.0729167	0.0729167	0	0	0.291667	0.145833	0.15	0.45	0.15	0.075	0.375	0.075	0.075	0	0.075	0.15	0.15	0	0.225	0.075	0.15	0.15	0.15	0.225	0	0.154762	0.154762	0.232143	0.309524	0.154762	0.077381	0.077381	0	0.232143	0.077381	0.386905	0.232143	0.077381	0.309524	0.154762	0	0.154762	0.232143	0.154762	0.077381	0.154762	0.154762	0	0.0801282	0.0801282	0	0.0801282	0.160256	0.0801282	0.160256	0.240385	0.320513	0.320513	0.160256	0	0.0801282	0.0801282	0.240385	0.240385	0.240385	0.160256	0.160256	0.0801282	0.0801282	0.0801282	0.0801282	0.160256	0.160256	0.0801282	0.0801282	0.160256	0.160256	0	0.0801282	0.400641	0.240385	0.0801282	0	0.166667	0.0833333	0.416667	0.166667	0.166667	0.166667	0.166667	0.416667	0.0833333	0.166667	0.333333	0	0.166667	0.166667	0.0833333	0	0.25	0.333333	0	0	0.416667	0.0833333	0	0.25	1	0.166667	0	0	0.0833333	0	0.0833333	0.0833333	0.0833333	0.0833333	0	0.174242	0.0871212	0	0.174242	0.435606	0	0.174242	0.0871212	0.174242	0.261364	0.261364	0.174242	0.261364	0.0871212	0.0871212	0.261364	0.261364	0.174242	0	0.261364	0.0871212	0.0871212	0	0.348485	0.0871212	0.261364	0.261364	0	0.0871212	0.0871212	0.522727	0.174242	0.0871212	0.183333	0.366667	0.183333	0.183333	0.183333	0.275	0.0916667	0.0916667	0	0.183333	0.0916667	0.916667	0	0	0.275	0.183333	0.0916667	0.0916667	0.275	0.366667	0	0.183333	0	0	0.0972222	0.0972222	0.0972222	0.0972222	0.194444	0.194444	0.194444	0.194444	0	0.0972222	0.194444	0.0972222	0.194444	0.0972222	0	0.0972222	0.0972222	0.0972222	0.0972222	0.0972222	0.291667	0	0.0972222	0.194444	0.388889	0.194444	0	0.0972222	0.194444	0.0972222	0	0.0972222	0.388889	0.291667	0.0972222	0.104167	0	0.416667	0.3125	0	0.208333	0.3125	0	0.3125	0	0	0	0	0.3125	0.208333	0.208333	0	0.104167	0.104167	0	0.208333	0.3125	0.104167	0.104167	0	0.104167	0.208333	0.22619	0	0.113095	0.113095	0.22619	0.113095	0.113095	0	0.22619	0	0	0	0	0.339286	0.113095	0.22619	0	0.113095	0.113095	0.113095	0.113095	0.113095	0.113095	0	0.113095	0.113095	0.22619	0.339286	0.113095	0.125	0	0.25	0.125	0.125	0.125	0.125	0.125	0.25	0	0	0.125	0.125	0.25	0.141667	0	0	0.141667	0.141667	0	0.141667	0.141667	0	0.283333	0.141667	0.141667	0.425	0	0.333333	0.166667	0	0	0.208333	0	0.208333	0.208333	0.208333	0.208333	0.208333	0.208333	0	0.291667	0	0	0	0	0.291667	0	0
ZNF600	0.281863	0.176724	0.117816	0.178571	0	0.125	0.3125	0	0.128788	0	0.261905	0.130952	0.130952	0.261905	0	0.130952	0.133333	0.0666667	0.133333	0.203947	0.203947	0.0679825	0	0.407895	0.0679825	0.138889	0.0694444	0.347222	0.277778	0.347222	0	0	0.138889	0.0710784	0	0.0710784	0.0710784	0.284314	0.213235	0	0.21875	0.0729167	0.510417	0.0729167	0.0729167	0.0729167	0.145833	0.145833	0.0729167	0	0.0729167	0.145833	0.145833	0.0729167	0.075	0.15	0.075	0.15	0.15	0.15	0	0.075	0.075	0.3	0	0.075	0.15	0.15	0	0.075	0.15	0.375	0	0.154762	0.077381	0.077381	0.309524	0.232143	0.077381	0.077381	0.077381	0.077381	0.232143	0.154762	0.077381	0.077381	0.077381	0.309524	0.154762	0.154762	0.077381	0.077381	0.077381	0.077381	0.386905	0	0	0.480769	0.0801282	0.160256	0	0.0801282	0	0.320513	0.0801282	0.0801282	0.0801282	0.160256	0.320513	0	0	0.160256	0	0.0801282	0.240385	0.0801282	0.160256	0.0801282	0.320513	0.240385	0.160256	0	0	0	0.0801282	0.0801282	0.400641	0.0801282	0.320513	0	0.416667	0.25	0.25	0	0.25	0.25	0	0.0833333	0.166667	0.0833333	0.166667	0	0.416667	0.0833333	0.166667	0.0833333	0.0833333	0.25	0	0.333333	0.166667	0.166667	0.416667	0	0.166667	0.166667	1	0	0	0.166667	0.166667	0.166667	0.0833333	0.0833333	0.0833333	0.25	0.174242	0.174242	0.174242	0.0871212	0.174242	0.0871212	0.261364	0.261364	0.0871212	0.0871212	0.0871212	0.0871212	0.0871212	0	0.0871212	0.348485	0	0.0871212	0.0871212	0.174242	0.0871212	0	0.174242	0.174242	0.261364	0.348485	0	0.174242	0	0.174242	0.174242	0.435606	0.174242	0.0916667	0.0916667	0.0916667	0.183333	0.0916667	0	0	0	0	0.0916667	0.0916667	0.0916667	0	0.275	0.0916667	0	0	0	0.0916667	0.183333	0.366667	0.183333	0.0916667	0.0972222	0.388889	0.194444	0.291667	0.0972222	0	0.0972222	0.194444	0.0972222	0.388889	0.194444	0.680556	0.0972222	0.0972222	0.0972222	0.0972222	0.0972222	0.291667	0.388889	0	0	0.194444	0.0972222	0.0972222	0.0972222	0	0.194444	0	0.0972222	0.194444	0.291667	0.0972222	0.0972222	0	0.194444	0.194444	0.104167	0.3125	0	0	0	0	0	0.104167	0	0.104167	0	0.104167	0.416667	0	0.3125	0.104167	0	0.416667	0	0.104167	0	0.208333	0.208333	0.208333	0.3125	0.208333	0.104167	0.113095	0.113095	0	0	0	0	0.22619	0	0.22619	0.339286	0.22619	0.22619	0	0.113095	0	0.113095	0.339286	0	0	0.113095	0.113095	0.113095	0.565476	0	0.113095	0.113095	0.22619	0.22619	0.113095	0	0.25	0	0.125	0	0	0	0	0.125	0.125	0	0.375	0	0.125	0.141667	0	0.141667	0.141667	0.141667	0.425	0	0	0.141667	0	0	0.141667	0	0.333333	0	0	0.208333	0.208333	0.208333	0.208333	0	0	0.416667	0.625	0.625	0.625	0	0.291667	0	0	0	0	0.291667	0	0
ZNF69	0	0.176724	0	0	0.0601852	0.25	0.125	0	0.128788	0.0654762	0	0.0654762	0.0654762	0.0654762	0.0654762	0.196429	0.0666667	0	0	0.0679825	0	0.0679825	0	0.135965	0.0679825	0	0.0694444	0	0	0	0.138889	0.0694444	0	0	0.142157	0	0	0	0	0	0	0.0729167	0.145833	0	0	0	0.145833	0.145833	0	0.291667	0	0	0	0.0729167	0	0	0.15	0.075	0.15	0.075	0	0	0	0.075	0.075	0.375	0	0	0.225	0.15	0.075	0	0	0.077381	0	0	0	0.077381	0.154762	0	0	0.154762	0.154762	0	0.077381	0.386905	0.154762	0.154762	0	0.077381	0.077381	0	0	0.154762	0.154762	0.154762	0.160256	0	0	0.0801282	0.0801282	0	0	0	0.160256	0.160256	0	0.160256	0	0.160256	0.0801282	0.0801282	0.320513	0	0.0801282	0	0.0801282	0	0	0.0801282	0	0.160256	0	0	0.0801282	0.240385	0	0.160256	0	0	0.0833333	0.0833333	0	0	0	0	0	0	0	0	0	0.0833333	0.0833333	0.0833333	0	0	0	0.0833333	0.25	0.0833333	0.0833333	0.0833333	0	0.0833333	0	0	0	1	0	0	0.0833333	0	0.0833333	0.166667	0	0.166667	0	0	0	0.0871212	0.174242	0	0	0	0.0871212	0.0871212	0.174242	0.0871212	0	0.0871212	0.174242	0	0.261364	0.0871212	0.0871212	0	0	0.0871212	0	0.0871212	0	0	0.0871212	0	0	0.0871212	0.0871212	0.0871212	0	0.183333	0.0916667	0.183333	0.0916667	0.0916667	0	0	0.275	0.0916667	0.0916667	0.0916667	0	0.275	0	0	0.0916667	0	0	0.0916667	0.0916667	0.0916667	0	0.0916667	0.194444	0.0972222	0.0972222	0.194444	0	0	0	0	0	0	0	0.0972222	0	0	0	0.0972222	0	0.0972222	0	0.0972222	0.194444	0	0	0.194444	0.0972222	0	0.0972222	0	0.0972222	0.0972222	0.0972222	0.0972222	0.0972222	0	0.194444	0.0972222	0	0	0.104167	0	0	0	0	0	0	0.208333	0	0	0	0	0	0	0	0	0.3125	0	0	0.104167	0	0.104167	0.104167	0	0	0	0	0	0	0	0.113095	0	0.678571	0	0	0	0.113095	0.113095	0.22619	0	0.452381	0	0	0	0.113095	0.22619	0	0	0.113095	0	0	0	0.113095	0	0.125	0.125	0	0	0.125	0.125	0.125	0	0	0	0.625	0	0	0	0	0.141667	0.141667	0	0	0	0	0	0	0.141667	0.283333	0	0	0	0	0	0	0	0	0	0	0	0	0	0	0	0.625	0	0.291667	0	0	0	0	0.291667	0
ZNF737	0.0563725	0	0.176724	0	0.12037	0.125	0.0625	0.0634058	0.0643939	0.0654762	0	0.130952	0.0654762	0.0654762	0.0654762	0.0654762	0	0.2	0.266667	0.0679825	0.0679825	0.0679825	0	0	0.0679825	0.0694444	0.138889	0	0.0694444	0.138889	0	0	0	0	0.213235	0.0710784	0.213235	0.142157	0	0	0.0729167	0	0.0729167	0	0	0	0	0	0	0.0729167	0.145833	0.145833	0	0.145833	0.225	0	0	0.3	0	0.075	0.075	0.15	0.075	0.075	0	0.075	0.075	0.15	0.075	0	0.15	0	0.3	0.154762	0.077381	0.232143	0	0.077381	0.077381	0	0.154762	0.232143	0	0	0	0.077381	0	0.154762	0.077381	0	0	0.077381	0	0.077381	0	0.077381	0	0.240385	0.160256	0	0	0.0801282	0.160256	0	0	0	0.0801282	0.0801282	0	0	0	0	0	0.240385	0.240385	0.400641	0.480769	0.320513	0.160256	0	0	0	0.0801282	0	0.0801282	0	0	0.0801282	0.160256	0.240385	0	0	0	0	0.166667	0.0833333	0.0833333	0.0833333	0	0	0.0833333	0.166667	0	0	0.166667	0.166667	0	0	0.166667	0	0	0.0833333	0	0	0	0	0	0	1	0	0.0833333	0	0.166667	0	0	0.0833333	0	0.174242	0	0.0871212	0	0.261364	0.0871212	0	0	0	0.0871212	0	0	0.0871212	0	0.0871212	0.0871212	0	0	0	0	0	0.0871212	0	0.0871212	0.261364	0	0	0	0	0	0.174242	0	0	0	0	0.0916667	0.0916667	0	0	0	0	0.0916667	0	0	0	0	0.0916667	0	0	0	0	0	0	0	0	0.0972222	0	0	0	0	0.194444	0	0	0	0.0972222	0	0	0	0.0972222	0.291667	0	0	0	0	0	0	0.0972222	0.0972222	0	0	0	0	0	0	0	0	0.194444	0.0972222	0	0	0	0	0.3125	0.104167	0	0	0	0	0	0	0	0	0.104167	0	0	0.104167	0.104167	0	0	0.104167	0	0	0	0.208333	0	0	0.104167	0	0	0.113095	0	0.339286	0	0.113095	0	0.113095	0	0.113095	0	0	0	0.113095	0.113095	0	0	0	0	0.22619	0	0	0	0	0.22619	0	0	0	0.22619	0	0.125	0	0	0	0	0	0	0.125	0.125	0	0	0	0	0	0.141667	0	0	0.141667	0	0.141667	0.141667	0.283333	0.141667	0.141667	0	0	0	0	0	0	0	0	0	0.208333	0	0	0	0	0	0	0	0	0	0	0	0	0	0
ZNF749	0.0563725	0.058908	0.117816	0.0595238	0	0.0625	0.0625	0	0.0643939	0	0.130952	0.0654762	0	0.0654762	0	0.130952	0.0666667	0	0.0666667	0.135965	0.203947	0.135965	0.203947	0.135965	0.0679825	0.0694444	0	0.208333	0.138889	0	0	0	0.0694444	0	0	0.0710784	0.0710784	0.142157	0.0710784	0.145833	0.364583	0	0.21875	0.145833	0.145833	0.145833	0.145833	0.145833	0.0729167	0.0729167	0.0729167	0.0729167	0.21875	0	0.15	0.075	0	0.075	0.15	0.3	0	0	0.075	0	0.15	0.075	0	0.075	0	0.075	0	0.225	0.075	0.077381	0.232143	0	0.077381	0	0	0.077381	0.077381	0.077381	0.154762	0.232143	0.077381	0.077381	0.309524	0.154762	0	0.386905	0.077381	0.077381	0	0.232143	0.154762	0	0	0.160256	0	0	0	0.160256	0	0.160256	0	0	0.160256	0.0801282	0.240385	0.160256	0	0.160256	0	0	0	0	0.0801282	0	0	0.240385	0.160256	0	0	0	0.0801282	0.0801282	0.0801282	0	0.160256	0	0.166667	0.166667	0.0833333	0	0.166667	0.0833333	0.166667	0	0	0.25	0	0.0833333	0.166667	0.0833333	0.0833333	0.0833333	0	0.25	0.0833333	0.166667	0	0	0.166667	0.0833333	0.166667	0.0833333	0.166667	0	0	1	0.0833333	0.166667	0.0833333	0.0833333	0.0833333	0	0.0871212	0	0.174242	0.0871212	0.0871212	0	0.174242	0.0871212	0.174242	0.0871212	0	0.261364	0.348485	0	0.174242	0.261364	0	0.174242	0.348485	0.174242	0.0871212	0	0	0.0871212	0.0871212	0.0871212	0	0.0871212	0	0.174242	0.174242	0.174242	0	0.275	0	0.275	0.0916667	0.0916667	0	0	0	0	0.0916667	0	0	0.183333	0.275	0.0916667	0.183333	0.0916667	0	0.0916667	0	0.183333	0.275	0	0.0972222	0.0972222	0.0972222	0.291667	0	0	0.194444	0.194444	0	0.0972222	0.0972222	0.194444	0.0972222	0.0972222	0.0972222	0	0.194444	0	0.194444	0	0	0	0	0.0972222	0.0972222	0.0972222	0.0972222	0	0	0	0.194444	0	0.194444	0.0972222	0	0	0	0.208333	0.104167	0.104167	0	0	0.3125	0.104167	0	0	0	0	0.416667	0	0.104167	0.104167	0.208333	0.104167	0	0	0	0	0	0	0	0.104167	0.104167	0	0	0	0	0	0	0.22619	0	0.22619	0.22619	0.22619	0	0.22619	0.113095	0	0	0	0.22619	0.113095	0.113095	0	0	0.22619	0	0	0	0.113095	0	0	0	0	0	0	0	0	0	0	0	0	0	0	0	0.125	0	0	0.283333	0	0	0.283333	0	0	0	0.141667	0	0	0.283333	0.333333	0	0	0.416667	0	0	0	0.208333	0	0	0	0	0	0	0	0.291667	0	0	0	0	0.291667	0
ZNF852	0.0563725	0.058908	0	0.0595238	0	0.125	0.125	0.126812	0	0.196429	0.130952	0.196429	0.130952	0.130952	0.196429	0.196429	0.0666667	0.133333	0.0666667	0.203947	0.203947	0.339912	0.0679825	0.0679825	0.203947	0.0694444	0.277778	0.0694444	0.208333	0.208333	0	0	0.138889	0.213235	0	0	0.142157	0.0710784	0.0710784	0.0729167	0.145833	0.145833	0.145833	0.145833	0.21875	0.291667	0	0.145833	0.291667	0.145833	0.0729167	0	0.145833	0	0.225	0.15	0.225	0.075	0.075	0	0	0.15	0.15	0.075	0.15	0.15	0.225	0.15	0	0.15	0.15	0.15	0	0.232143	0.077381	0	0.154762	0.077381	0.077381	0.154762	0	0	0.232143	0.154762	0.077381	0	0.154762	0.232143	0.154762	0.077381	0.154762	0.154762	0	0.232143	0.077381	0.077381	0	0.0801282	0	0.240385	0.0801282	0.0801282	0.0801282	0.240385	0	0	0.0801282	0	0.160256	0.0801282	0	0.160256	0.0801282	0.0801282	0.0801282	0	0.160256	0.160256	0.0801282	0.160256	0.0801282	0	0.0801282	0.240385	0.88141	0	0.0801282	0	0.160256	0	0.166667	0.0833333	0	0.0833333	0.0833333	0	0.0833333	0.25	0.166667	0.0833333	0.166667	0.0833333	0.166667	0.25	0	0.0833333	0.0833333	0.0833333	0.0833333	0.166667	0.25	0.0833333	0.333333	0	0.166667	0	0.166667	0.0833333	0.0833333	0.0833333	1	0.166667	0	0	0	0	0	0	0.0871212	0	0.174242	0	0.0871212	0.0871212	0.0871212	0.0871212	0.0871212	0.174242	0	0.0871212	0	0.174242	0.174242	0.0871212	0	0.0871212	0.174242	0.0871212	0.0871212	0.174242	0	0.174242	0.174242	0.174242	0.174242	0.174242	0.0871212	0.174242	0.0871212	0.183333	0.0916667	0.183333	0.0916667	0.0916667	0.0916667	0.183333	0.0916667	0	0.0916667	0.275	0	0.0916667	0.0916667	0.0916667	0.0916667	0	0.0916667	0.183333	0.183333	0.0916667	0.0916667	0	0.0972222	0.0972222	0.0972222	0.194444	0.0972222	0.194444	0.0972222	0.194444	0	0.0972222	0.194444	0.194444	0	0	0.0972222	0	0.0972222	0.0972222	0.194444	0	0.0972222	0.0972222	0.0972222	0	0.291667	0	0.194444	0.194444	0	0	0.194444	0.0972222	0	0	0.0972222	0.194444	0.104167	0.208333	0.104167	0.3125	0.104167	0.104167	0.104167	0	0.104167	0.208333	0.104167	0.104167	0.104167	0.104167	0.104167	0.3125	0.104167	0.104167	0.104167	0.104167	0.104167	0.208333	0.104167	0	0.104167	0.104167	0	0.113095	0	0.22619	0.113095	0	0	0.22619	0	0.22619	0.113095	0	0	0.113095	0.113095	0	0.22619	0	0.113095	0	0.113095	0.113095	0	0.22619	0	0	0	0	0	0.22619	0.125	0	0	0	0	0.125	0	0.125	0.125	0.125	0	0.125	0	0.25	0.141667	0	0.141667	0	0	0.141667	0.141667	0.141667	0	0	0	0.141667	0.141667	0.333333	0.166667	0	0	0	0	0	0.208333	0.208333	0.208333	0.208333	0.208333	0.208333	0.208333	0	0	0	0.291667	0	0	0	0
ZNF805	0.112745	0.235632	0	0.0595238	0	0.0625	0.1875	0	0.193182	0	0.261905	0	0	0.196429	0.0654762	0	0.0666667	0	0.0666667	0	0.203947	0.0679825	0.135965	0.135965	0.0679825	0.0694444	0	0.208333	0.208333	0.0694444	0	0	0.0694444	0	0	0.0710784	0.0710784	0.142157	0.213235	0.145833	0.0729167	0	0.145833	0.145833	0.145833	0.145833	0.0729167	0.291667	0.0729167	0	0	0	0.145833	0	0.075	0.225	0.075	0	0.225	0.075	0	0	0	0.15	0.075	0	0.075	0.225	0.075	0.075	0	0.15	0.075	0.077381	0.077381	0.077381	0.077381	0.077381	0	0	0	0	0.154762	0.154762	0.232143	0	0.232143	0.077381	0.154762	0.154762	0.464286	0	0	0.232143	0.154762	0	0	0.160256	0	0.0801282	0	0.0801282	0	0.240385	0.0801282	0.0801282	0.160256	0.0801282	0.801282	0.160256	0.0801282	0.240385	0.160256	0	0.0801282	0	0	0	0	0.0801282	0.0801282	0	0.0801282	0	0.160256	0	0.0801282	0.0801282	0.240385	0	0.0833333	0.166667	0	0.0833333	0.166667	0.0833333	0.0833333	0.0833333	0.166667	0.75	0	0	0.0833333	0.166667	0	0	0	0.25	0	0.25	0	0.166667	0.166667	0.0833333	0.25	0.0833333	0.166667	0	0	0.166667	0.166667	1	0	0	0.0833333	0	0	0	0.0871212	0.261364	0.174242	0	0.174242	0.0871212	0.261364	0	0	0.0871212	0.174242	0	0.0871212	0.348485	0.0871212	0.0871212	0.0871212	0.261364	0.261364	0.0871212	0	0.174242	0.174242	0.0871212	0	0	0	0.174242	0.174242	0.174242	0	0.0916667	0	0.0916667	0.0916667	0	0.0916667	0.0916667	0.0916667	0	0	0.0916667	0.0916667	0.0916667	0.366667	0.183333	0.0916667	0	0	0	0.0916667	0.0916667	0.0916667	0	0.0972222	0.194444	0.194444	0.291667	0	0.0972222	0.194444	0.291667	0	0.291667	0	0.194444	0	0.0972222	0.0972222	0.0972222	0.0972222	0.0972222	0.291667	0.0972222	0.0972222	0.291667	0	0.0972222	0	0.0972222	0.0972222	0	0	0	0.0972222	0.0972222	0.0972222	0.0972222	0.0972222	0.0972222	0.104167	0.208333	0.104167	0.3125	0	0	0.208333	0.104167	0	0	0	0	0.3125	0	0.208333	0.104167	0	0.208333	0	0.104167	0.208333	0.208333	0	0	0.3125	0.104167	0	0.113095	0	0	0	0	0.113095	0.22619	0	0.339286	0.113095	0.113095	0.113095	0	0.113095	0.113095	0.113095	0.113095	0.113095	0.113095	0.452381	0	0	0.22619	0	0	0	0.113095	0.113095	0.113095	0	0.25	0	0	0	0	0.125	0.375	0.125	0.125	0	0	0	0	0.141667	0.141667	0.141667	0.141667	0	0.141667	0.141667	0.141667	0	0.141667	0	0.141667	0.283333	0.166667	0.333333	0	0.416667	0.208333	0	0	0.416667	0.208333	0	0.208333	0.208333	0	0	0	0	0	0	0	0	0	0
ZNF81	0.112745	0.058908	0.176724	0	0	0.25	0.125	0	0.128788	0.0654762	0	0.654762	0.589286	0.196429	0	0.261905	0.2	0.133333	0.333333	0.135965	0	0.135965	0	0.0679825	0.135965	0.208333	0.138889	0.208333	0	0.277778	0.138889	0.0694444	0.208333	0.142157	0.0710784	0.284314	0.639706	0.213235	0.142157	0	0	0.21875	0.0729167	0.0729167	0.0729167	0.0729167	0.0729167	0.0729167	0	0.21875	0.291667	0.0729167	0	0.0729167	0.15	0.075	0.15	0.225	0.075	0	0	0.075	0.375	0.075	0.075	0.15	0.225	0.075	0.075	0.075	0.375	0	0.075	0.154762	0	0.309524	0.077381	0.232143	0.154762	0.077381	0.077381	0.154762	0.077381	0	0.154762	0.077381	0.154762	0.077381	0.077381	0.077381	0.154762	0.386905	0	0.154762	0.077381	0.077381	0.0801282	0.0801282	0.0801282	0.641026	0.160256	0.0801282	0	0	0.0801282	0.0801282	0	0.0801282	0	0.0801282	0	0	0.160256	0.0801282	0	0.160256	0.0801282	0.240385	0.240385	0.160256	0.160256	0.0801282	0.0801282	0.0801282	0.0801282	0.0801282	0.0801282	0.160256	0	0.240385	0	0	0	0.0833333	0.166667	0.0833333	0.0833333	0.25	0	0	0.25	0.25	0	0.0833333	0.0833333	0.0833333	0	0.0833333	0.0833333	0.166667	0.166667	0.0833333	0.0833333	0.0833333	0	0.0833333	0.0833333	0.0833333	0.166667	0.0833333	0	0	1	0.0833333	0	0.0833333	0	0.0871212	0	0.174242	0.0871212	0.174242	0.0871212	0.174242	0	0.174242	0.174242	0.0871212	0.174242	0.0871212	0.0871212	0.0871212	0.0871212	0	0.0871212	0	0	0	0	0.0871212	0.0871212	0.174242	0.261364	0.0871212	0.0871212	0	0.0871212	0.0871212	0.0871212	0	0.0916667	0	0.0916667	0	0.183333	0.183333	0	0.0916667	0.183333	0	0.0916667	0.0916667	0	0.0916667	0	0	0.183333	0.0916667	0.183333	0	0	0	0.0972222	0.0972222	0.0972222	0.0972222	0.0972222	0	0.0972222	0.0972222	0.0972222	0.194444	0	0	0	0.0972222	0	0.0972222	0.0972222	0	0	0.0972222	0	0.194444	0	0.0972222	0.194444	0.0972222	0.194444	0	0	0	0.0972222	0	0.0972222	0.0972222	0.194444	0.0972222	0.208333	0.104167	0.208333	0	0	0	0	0	0.3125	0.104167	0	0.208333	0.104167	0.3125	0	0.104167	0	0	0.104167	0.104167	0.104167	0.208333	0	0.104167	0	0	0	0.113095	0	0.113095	0.113095	0	0.113095	0.113095	0.22619	0.113095	0	0	0	0	0.22619	0.113095	0	0.113095	0.113095	0	0	0.113095	0	0.22619	0	0	0	0.113095	0.113095	0.22619	0.25	0	0.125	0	0.125	0.25	0	0.125	0.25	0.125	0.25	0.25	0.125	0.125	0.141667	0.141667	0	0.283333	0.283333	0	0.283333	0.283333	0.141667	0.425	0.141667	0.141667	0.141667	0	0.166667	0	0	0.208333	0	0	0	0.208333	0.208333	0.208333	0.208333	0.208333	0.208333	0	0	0	0	0	0	0	0
ZNF823	0.112745	0.117816	0.117816	0	0	0.1875	0.125	0.0634058	0.128788	0.130952	0.196429	0.0654762	0.0654762	0.130952	0	0.196429	0	0	0.0666667	0.0679825	0.0679825	0.0679825	0.0679825	0.135965	0	0	0	0	0	0.138889	0.0694444	0	0	0.0710784	0.0710784	0.0710784	0.0710784	0	0	0.21875	0.0729167	0.0729167	0.0729167	0	0.0729167	0.0729167	0.65625	0.145833	0.0729167	0.21875	0.0729167	0.145833	0.0729167	0.145833	0.15	0.075	0.15	0.075	0.225	0.075	0.075	0	0.075	0.225	0.225	0.3	0.15	0.075	0	0.3	0.075	0.075	0	0.309524	0	0.077381	0.154762	0.232143	0.232143	0.077381	0	0.154762	0.077381	0.154762	0.154762	0.077381	0.309524	0.154762	0.077381	0.386905	0.154762	0.077381	0	0.309524	0	0.232143	0.240385	0.0801282	0.0801282	0.0801282	0.0801282	0	0.0801282	0.160256	0.240385	0.240385	0.0801282	0.480769	0	0.240385	0	0.0801282	0.0801282	0	0	0.160256	0.0801282	0.0801282	0	0	0.0801282	0.240385	0	0	0.0801282	0.641026	0.160256	0.160256	0.0801282	0	0.0833333	0.0833333	0.0833333	0.166667	0	0.166667	0	0.0833333	0.0833333	0.166667	0	0.0833333	0.0833333	0	0	0	0	0.0833333	0.25	0.0833333	0	0.166667	0.0833333	0.166667	0	0.0833333	0.0833333	0.166667	0	0.0833333	0	0	0.0833333	1	0	0	0.0871212	0	0	0.174242	0.0871212	0.174242	0	0.0871212	0	0.348485	0.174242	0.174242	0.261364	0.0871212	0.69697	0.261364	0.174242	0	0.0871212	0	0.0871212	0.0871212	0.174242	0	0	0	0	0	0.0871212	0.0871212	0.261364	0.174242	0	0.0916667	0	0.0916667	0	0.0916667	0.0916667	0.0916667	0.0916667	0.0916667	0.0916667	0.183333	0.0916667	0.458333	0	0	0.0916667	0	0	0.183333	0.0916667	0	0	0.0916667	0.291667	0.0972222	0.0972222	0.388889	0.0972222	0.0972222	0.0972222	0.0972222	0	0.0972222	0	0	0.0972222	0.194444	0.0972222	0.0972222	0	0.194444	0	0.194444	0	0.0972222	0	0.583333	0.194444	0.0972222	0.194444	0.0972222	0	0	0.0972222	0	0.194444	0.388889	0.291667	0.194444	0.104167	0	0.3125	0.208333	0	0	0	0.104167	0.104167	0.208333	0.104167	0.104167	0.208333	0.104167	0	0.104167	0	0.104167	0.104167	0	0	0.208333	0.104167	0.104167	0.104167	0	0.208333	0.339286	0.22619	0.113095	0	0	0.22619	0	0.22619	0	0	0	0.22619	0.113095	0.22619	0.113095	0.22619	0	0	0	0.22619	0.22619	0	0.113095	0	0.113095	0	0.22619	0.339286	0.113095	0	0.125	0.125	0	0.25	0	0.125	0.25	0.125	0	0.125	0.25	0	0.125	0.141667	0.141667	0	0	0	0	0.141667	0.283333	0.141667	0.141667	0.141667	0.141667	0	0	0.166667	0	0	0	0	0	0.208333	0	0.208333	0.208333	0.208333	0.208333	0.416667	0.291667	0.291667	0	0	0	0.291667	0.291667	0
ZNF846	0.0563725	0.058908	0.176724	0.0595238	0	0.1875	0.0625	0	0.0643939	0.196429	0.130952	0	0	0.130952	0.0654762	0.196429	0	0.133333	0	0.135965	0	0.0679825	0.0679825	0.0679825	0	0.138889	0.0694444	0.0694444	0	0.277778	0.0694444	0	0.0694444	0.0710784	0.142157	0.142157	0	0.142157	0.0710784	0.0729167	0.0729167	0.21875	0.145833	0	0.0729167	0.0729167	0	0.0729167	0.0729167	0	0.0729167	0	0.0729167	0.0729167	0.075	0.075	0.075	0.075	0.15	0	0.075	0	0.15	0	0	0	0.15	0	0.075	0	0.075	0.15	0	0.077381	0	0.077381	0	0.077381	0.077381	0	0	0.077381	0	0	0	0	0	0	0.154762	0	0.232143	0.077381	0	0	0.077381	0	0	0	0.0801282	0	0.0801282	0.0801282	0.160256	0.160256	0.160256	0.160256	0	0	0	0	0.0801282	0	0	0.0801282	0	0	0	0.0801282	0.0801282	0	0.0801282	0	0	0	0.0801282	0	0	0.160256	0.0801282	0.160256	0.0833333	0	0	0.0833333	0.166667	0.0833333	0.0833333	0	0.0833333	0.0833333	0.0833333	0	0.0833333	0	0.166667	0.166667	0.0833333	0	0	0.0833333	0	0	0	0	0.25	0.0833333	0.0833333	0	0	0.0833333	0	0.0833333	0	0	1	0	0	0.174242	0	0	0.0871212	0.0871212	0.0871212	0.0871212	0	0	0.0871212	0.174242	0	0.174242	0	0	0	0.174242	0	0.0871212	0.0871212	0	0.0871212	0	0	0.0871212	0.0871212	0	0	0.0871212	0.174242	0	0.0871212	0.0916667	0.0916667	0.0916667	0.0916667	0.0916667	0.0916667	0.0916667	0	0	0	0	0	0	0	0.0916667	0.183333	0.0916667	0.0916667	0.0916667	0.0916667	0.0916667	0.0916667	0	0	0.194444	0	0	0	0.0972222	0.0972222	0.194444	0.0972222	0.0972222	0	0.0972222	0	0.0972222	0.0972222	0.291667	0	0	0	0	0.194444	0	0.0972222	0	0	0	0.0972222	0	0	0.194444	0	0.0972222	0	0	0	0	0	0.104167	0.104167	0.104167	0	0.104167	0	0	0.104167	0.104167	0.104167	0.104167	0	0.104167	0.208333	0	0.104167	0.104167	0	0	0.104167	0	0	0.104167	0	0.208333	0	0.113095	0	0	0.113095	0.113095	0	0.113095	0	0.113095	0.113095	0	0	0	0.113095	0	0	0.113095	0	0.113095	0.113095	0	0	0	0	0	0	0	0	0.113095	0	0	0.125	0	0.125	0	0.125	0	0.125	0.125	0	0	0	0.125	0	0.141667	0	0.141667	0.141667	0	0.141667	0	0	0	0	0	0	0	0	0	0	0	0	0.208333	0	0	0	0	0	0	0	0	0	0	0	0	0	0	0
PRDM9	0.22549	0	0	0.178571	0	0.0625	0.0625	0	0	0	0	0.0654762	0	0	0	0	0.133333	0	0	0	0	0	0	0.339912	0	0	0	0.277778	0.0694444	0.0694444	0	0	0	0	0	0	0.142157	0.0710784	0	0	0.145833	0.0729167	0.21875	0	0.145833	0.0729167	0	0.0729167	0	0.0729167	0.0729167	0	0	0	0.075	0	0	0	0	0.15	0	0.075	0.225	0.075	0.075	0.075	0	0.075	0.075	0	0.15	0.15	0.15	0.077381	0.077381	0.154762	0.232143	0.077381	0	0	0	0	0	0	0	0.077381	0	0.232143	0	0	0	0	0	0	0.154762	0.077381	0	0.400641	0.0801282	0	0	0	0	0.0801282	0.0801282	0.0801282	0	0	0.160256	0	0	0	0.0801282	0.160256	0.160256	0.0801282	0.160256	0	0.320513	0.160256	0	0	0	0	0	0	0.0801282	0.0801282	0.240385	0	0.25	0.166667	0.166667	0	0	0.0833333	0	0	0	0	0	0.0833333	0.25	0	0	0	0	0	0.0833333	0.0833333	0.0833333	0	0	0	0	0	0.25	0.166667	0.0833333	0	0	0	0.0833333	0	0	1	0.174242	0.0871212	0	0	0.0871212	0.0871212	0	0	0	0	0	0	0	0.0871212	0	0.174242	0	0	0	0	0	0	0.0871212	0	0.0871212	0.174242	0	0.0871212	0	0	0	0.174242	0	0	0.183333	0	0	0	0	0	0.0916667	0	0	0	0	0	0.183333	0	0	0	0	0	0.183333	0.0916667	0	0	0	0.0972222	0	0.0972222	0.0972222	0.0972222	0	0	0	0	0.0972222	0.291667	0	0	0	0	0	0.291667	0.0972222	0	0	0	0	0	0	0	0.0972222	0	0	0.0972222	0.0972222	0	0	0	0	0	0	0	0	0	0	0	0	0	0	0	0	0	0.104167	0	0	0	0	0.104167	0	0	0	0	0.3125	0	0.104167	0	0	0	0	0	0	0	0	0.113095	0	0.113095	0.452381	0.113095	0.113095	0.113095	0	0	0	0.22619	0	0	0.113095	0	0	0.113095	0	0	0	0	0.113095	0	0	0.25	0	0	0	0	0.125	0	0.125	0	0	0.125	0	0	0	0	0	0.141667	0.141667	0.425	0	0	0.141667	0	0.141667	0	0	0.166667	0	0	0	0	0	0.208333	0	0	0.416667	0.416667	0.416667	0.416667	0	0	0	0.291667	0	0	0	0	0
ZFP82	0.180481	0.188088	0	0.189935	0	0.0662879	0	0.0671937	0	0.0692641	0.207792	0	0	0.0692641	0.138528	0.0692641	0.211364	0	0	0.215311	0.215311	0	0.143541	0.215311	0.0717703	0.146465	0	0.292929	0.292929	0.146465	0.146465	0	0.219697	0	0.0748663	0	0.0748663	0.149733	0	0.306818	0.230114	0.0767045	0.230114	0	0.0767045	0.153409	0	0.306818	0.306818	0	0	0	0.153409	0	0.157576	0.157576	0.0787879	0.0787879	0	0.236364	0	0	0.0787879	0.157576	0	0	0.157576	0.157576	0	0.0787879	0.0787879	0.315152	0.0787879	0.162338	0	0	0.243506	0.162338	0.0811688	0	0	0.0811688	0.0811688	0.243506	0	0	0.243506	0.243506	0	0.162338	0.0811688	0	0	0.243506	0.162338	0.0811688	0	0.251748	0	0	0.0839161	0.251748	0	0.167832	0.0839161	0	0.167832	0	0.167832	0.0839161	0	0.167832	0	0.0839161	0.167832	0	0	0.0839161	0.251748	0.335664	0.0839161	0	0	0.0839161	0	0	0.251748	0	0.251748	0	0.261364	0.435606	0.871212	0	0	0.0871212	0.174242	0.0871212	0	0	0	0	0.261364	0.0871212	0	0.0871212	0.0871212	0.174242	0	0.0871212	0	0.174242	0.348485	0	0.261364	0.174242	0.174242	0	0	0.0871212	0	0	0	0.0871212	0	0.174242	1	0.0909091	0.181818	0	0	0	0.0909091	0	0.0909091	0.181818	0.0909091	0.0909091	0	0	0	0.272727	0	0.181818	0.0909091	0.272727	0.0909091	0	0.0909091	0.0909091	0.0909091	0.0909091	0	0.272727	0	0.0909091	0.0909091	0.0909091	0	0.0954545	0.0954545	0.0954545	0.190909	0	0	0	0	0	0.0954545	0	0.0954545	0	0.190909	0.0954545	0	0	0	0.0954545	0.286364	0.0954545	0.381818	0	0.10101	0.10101	0	0	0	0	0.10101	0.10101	0	0	0.30303	0.20202	0	0	0.10101	0	0.10101	0.40404	0.10101	0.10101	0	0	0.10101	0	0.30303	0	0.20202	0.20202	0	0.10101	0.20202	0	0	0	0	0	0	0	0.323864	0.215909	0	0	0.215909	0	0	0	0	0	0	0	0	0.107955	0	0.107955	0	0	0	0.107955	0.215909	0	0.215909	0	0	0	0	0.116883	0	0.116883	0	0.116883	0	0.116883	0.233766	0.116883	0	0	0	0	0.116883	0.233766	0.116883	0	0.116883	0.116883	0	0.233766	0	0	0	0	0.116883	0.116883	0	0	0	0	0.128788	0	0.128788	0.257576	0	0	0	0.257576	0	0.257576	0.145455	0	0	0.145455	0	0.290909	0.145455	0.145455	0.145455	0	0	0.145455	0.436364	0.170455	0	0	0	0	0	0.212121	0.212121	0.212121	0.424242	0.424242	0.424242	0.636364	0	0	0	0	0	0	0	0	0
ZNF100	0.180481	0.0626959	0.376176	0.126623	0.0639731	0.132576	0.0662879	0.0671937	0.0681818	0	0	0.138528	0.277056	0.207792	0	0.207792	0	0.352273	0.140909	0.358852	0.143541	0.143541	0	0.143541	0.215311	0.292929	0.292929	0	0	0.146465	0	0	0.146465	0	0	0.299465	0.224599	0.374332	0.224599	0	0	0.230114	0.230114	0.0767045	0.0767045	0.0767045	0.0767045	0	0	0	0.536932	0.0767045	0	0.230114	0.0787879	0.0787879	0	0.157576	0.236364	0.315152	0	0.0787879	0.236364	0.0787879	0.0787879	0.0787879	0.157576	0	0	0	0.551515	0	0.393939	0.0811688	0	0.568182	0	0.162338	0	0	0.487013	0.0811688	0.0811688	0	0.0811688	0	0	0	0.0811688	0	0	0.324675	0	0	0.0811688	0	0	0.167832	0	0	0.167832	0.0839161	0	0.0839161	0	0	0	0.0839161	0	0.0839161	0.0839161	0.0839161	0	0	0.0839161	0.41958	0.335664	0.335664	0.335664	0.167832	0.251748	0	0.335664	0.0839161	0	0	0	0.0839161	0.0839161	0.503497	0	0.0871212	0	0.174242	0.261364	0.0871212	0.0871212	0.174242	0.0871212	0.0871212	0.0871212	0.174242	0	0.0871212	0.784091	0.69697	0	0.0871212	0	0	0.0871212	0	0.174242	0.0871212	0	0.0871212	0.174242	0	0.174242	0	0	0	0.0871212	0	0.174242	0.0871212	0.0909091	1	0	0	0	0.272727	0.0909091	0.272727	0.181818	0.0909091	0.0909091	0.181818	0.0909091	0	0	0.0909091	0	0	0.0909091	0	0	0	0.272727	0.0909091	0.272727	0.454545	0.0909091	0	0	0	0.0909091	0.181818	0.272727	0.190909	0.0954545	0.190909	0.0954545	0	0	0.0954545	0	0	0.286364	0	0.0954545	0	0	0.190909	0	0	0	0.190909	0	0.190909	0	0	0	0.10101	0.30303	0	0	0	0.10101	0	0.10101	0.30303	0	0.10101	0	0	0.30303	0	0.10101	0	0.20202	0	0	0.10101	0	0	0.30303	0	0.30303	0	0.30303	0	0	0.10101	0	0	0.10101	0	0	0.107955	0.107955	0	0.107955	0.215909	0	0.107955	0.107955	0	0	0.539773	0.215909	0.107955	0.215909	0.107955	0	0.215909	0	0	0.107955	0.107955	0.107955	0.215909	0.107955	0	0	0	0	0	0.116883	0.116883	0	0.116883	0	0.116883	0.116883	0.233766	0.116883	0.116883	0.116883	0.233766	0	0.233766	0.116883	0	0	0	0.350649	0	0	0.233766	0.233766	0.233766	0	0.116883	0.128788	0.128788	0.128788	0	0	0.128788	0	0	0	0.386364	0	0	0.128788	0.128788	0.145455	0	0.290909	0	0.145455	0	0.145455	0.145455	0.145455	0	0	0	0	0.170455	0.170455	0	0.212121	0	0	0.212121	0	0.212121	0	0	0	0	0	0	0	0	0.295455	0	0	0	0
ZNF157	0.0601604	0.125392	0	0	0	0.0662879	0.132576	0.0671937	0.0681818	0.0692641	0.207792	0	0.0692641	0.0692641	0.138528	0.0692641	0.0704545	0.140909	0	0.143541	0.143541	0.215311	0.0717703	0.0717703	0.0717703	0.0732323	0.0732323	0.146465	0.146465	0.0732323	0.219697	0	0.0732323	0.0748663	0	0.0748663	0.0748663	0.149733	0.149733	0.0767045	0.153409	0	0.0767045	0	0	0	0.0767045	0	0.230114	0	0.153409	0	0.153409	0	0	0.0787879	0	0	0.157576	0.157576	0.157576	0.0787879	0	0.0787879	0	0	0.157576	0.157576	0.0787879	0.0787879	0	0.157576	0.157576	0	0.0811688	0	0	0.162338	0.0811688	0.0811688	0	0	0.162338	0	0.243506	0	0	0.0811688	0	0.162338	0.0811688	0.162338	0.0811688	0	0.162338	0	0	0.167832	0	0.0839161	0.0839161	0.251748	0.0839161	0.0839161	0.167832	0.167832	0.0839161	0.167832	0.167832	0	0.0839161	0.251748	0.167832	0	0	0	0.0839161	0.167832	0.0839161	0.0839161	0.251748	0	0.167832	0	0	0.0839161	0.0839161	0.0839161	0.167832	0	0.0871212	0.0871212	0.174242	0.174242	0.0871212	0.0871212	0.0871212	0.0871212	0.0871212	0	0.0871212	0.0871212	0.0871212	0.0871212	0	0.0871212	0	0.261364	0	0.0871212	0	0.174242	0.261364	0	0	0	0.174242	0	0	0.174242	0.0871212	0.0871212	0	0	0	0	0.181818	0	1	0.0909091	0.181818	0	0.0909091	0.0909091	0.181818	0.0909091	0.0909091	0.181818	0.181818	0	0.0909091	0.181818	0	0	0.0909091	0	0.0909091	0.0909091	0.0909091	0	0.181818	0.272727	0	0.0909091	0	0.181818	0.0909091	0.181818	0.0909091	0.190909	0.0954545	0.190909	0.0954545	0.0954545	0.0954545	0	0.0954545	0	0.190909	0	0	0	0.190909	0.190909	0.190909	0.0954545	0.0954545	0.0954545	0	0.190909	0.0954545	0	0.10101	0.30303	0.10101	0.10101	0	0	0.10101	0.20202	0	0.20202	0.10101	0.20202	0	0	0	0	0.10101	0	0.10101	0	0	0	0.30303	0.10101	0.20202	0	0.30303	0.10101	0	0	0.40404	0	0	0.10101	0.10101	0.10101	0	0.215909	0.215909	0.107955	0.215909	0.107955	0	0.215909	0.107955	0	0	0.107955	0.107955	0.107955	0.107955	0.215909	0	0.215909	0	0.107955	0.107955	0	0	0.107955	0	0.107955	0.107955	0.116883	0	0.116883	0	0.116883	0	0.116883	0	0.233766	0.116883	0.116883	0	0	0.116883	0.116883	0	0	0	0	0.233766	0.116883	0	0.233766	0.116883	0	0.116883	0	0.116883	0.116883	0	0	0	0	0	0	0	0	0	0	0	0.128788	0	0.128788	0.145455	0	0.436364	0.145455	0	0.145455	0	0	0	0	0	0	0.290909	0.170455	0.170455	0.170455	0	0	0	0	0	0	0	0	0	0	0	0	0	0	0.295455	0	0	0	0
ZNF181	0.0601604	0.0626959	0.0626959	0	0.0639731	0.0662879	0.132576	0	0.204545	0.0692641	0.0692641	0.138528	0.0692641	0.0692641	0.0692641	0.0692641	0	0.0704545	0.0704545	0.0717703	0.215311	0.0717703	0	0.287081	0.143541	0.292929	0.219697	0.0732323	0.146465	0.146465	0.0732323	0	0	0	0	0	0.149733	0.0748663	0.149733	0.306818	0.153409	0.0767045	0.230114	0.0767045	0.0767045	0.0767045	0.153409	0.0767045	0.0767045	0.0767045	0	0.0767045	0.153409	0	0	0.157576	0.0787879	0.157576	0.315152	0.157576	0.0787879	0.157576	0.0787879	0.236364	0.157576	0.157576	0.157576	0.157576	0.0787879	0.157576	0	0.0787879	0.0787879	0.0811688	0.0811688	0.0811688	0.0811688	0.162338	0.0811688	0	0	0.243506	0.162338	0.162338	0	0.243506	0.162338	0.243506	0	0.405844	0.324675	0.0811688	0	0.243506	0.0811688	0	0.0839161	0.0839161	0.0839161	0.0839161	0	0.167832	0.0839161	0.167832	0.167832	0.335664	0.251748	0.167832	0.167832	0.167832	0	0.0839161	0.0839161	0	0.0839161	0.0839161	0	0.167832	0	0.251748	0.0839161	0.0839161	0.167832	0.0839161	0.0839161	0.167832	0.0839161	0.335664	0.167832	0.0839161	0.0871212	0	0.0871212	0.435606	0.0871212	0.261364	0.0871212	0.174242	0.174242	0.174242	0.0871212	0.0871212	0.0871212	0.0871212	0.0871212	0	0	0.261364	0.0871212	0.174242	0	0.261364	0.174242	0.0871212	0.261364	0.174242	0.0871212	0.0871212	0.0871212	0.0871212	0	0.261364	0.174242	0.174242	0	0	0	0	0.0909091	1	0.272727	0	0.0909091	0	0.272727	0.0909091	0.0909091	0.181818	0.363636	0.181818	0.181818	0.272727	0.181818	0.0909091	0.0909091	0.181818	0	0.0909091	0	0.181818	0.0909091	0.0909091	0.181818	0	0.0909091	0.181818	0.181818	0.0909091	0	0.286364	0	0.286364	0.0954545	0	0.190909	0.0954545	0.0954545	0	0.286364	0	0.190909	0.286364	0.190909	0.0954545	0	0	0	0	0.0954545	0.0954545	0.0954545	0.0954545	0.20202	0.10101	0.10101	0.10101	0.10101	0.10101	0.30303	0.40404	0	0.20202	0.20202	0.20202	0	0.10101	0	0.10101	0.10101	0.20202	0.10101	0.20202	0	0	0.20202	0.20202	0.30303	0.30303	0.10101	0.10101	0	0.20202	0.20202	0.10101	0.20202	0.40404	0.505051	0	0	0.323864	0.539773	0.323864	0.107955	0	0	0.107955	0	0	0	0	0.215909	0	0.215909	0.107955	0.107955	0.323864	0	0.107955	0.215909	0	0	0	0.107955	0.215909	0.107955	0.467532	0	0.116883	0.116883	0	0.701299	0.116883	0.116883	0.116883	0.233766	0.116883	0.116883	0.116883	0.233766	0.233766	0	0	0	0	0.233766	0	0	0.233766	0	0.116883	0	0	0.350649	0.116883	0.128788	0	0.128788	0.128788	0.128788	0.128788	0.128788	0.128788	0.257576	0.257576	0	0.128788	0.128788	0.128788	0	0	0.145455	0.145455	0.145455	0.145455	0.145455	0.145455	0	0.145455	0	0	0.145455	0.170455	0.170455	0.170455	0	0	0	0	0.212121	0	0	0	0	0	0	0.295455	0.295455	0	0	0	0.295455	0.295455	0
ZNF211	0.120321	0.0626959	0	0.0633117	0	0.198864	0.198864	0	0.136364	0.138528	0.138528	0.138528	0.138528	0.0692641	0.138528	0.207792	0.140909	0.140909	0.0704545	0.143541	0.287081	0.143541	0.143541	0.143541	0.143541	0	0.0732323	0.0732323	0.146465	0.219697	0.146465	0	0.0732323	0.149733	0.149733	0.0748663	0.0748663	0.0748663	0.0748663	0.153409	0.230114	0.306818	0.230114	0	0.230114	0.153409	0.0767045	0.153409	0.153409	0.153409	0.0767045	0	0.230114	0.153409	0.0787879	0.315152	0.236364	0.0787879	0.315152	0.236364	0	0.157576	0	0.157576	0.315152	0.0787879	0.0787879	0.157576	0.315152	0.157576	0.0787879	0.0787879	0	0.0811688	0.162338	0.0811688	0.324675	0.162338	0.0811688	0	0	0.243506	0.0811688	0.324675	0.162338	0.243506	0.243506	0.243506	0	0.243506	0.243506	0.243506	0	0.243506	0.243506	0.0811688	0.167832	0.167832	0	0.0839161	0.251748	0.251748	0.0839161	0.167832	0.41958	0.41958	0.167832	0	0.167832	0.0839161	0	0.167832	0.251748	0	0.0839161	0.0839161	0.0839161	0.167832	0.0839161	0.41958	0.251748	0.167832	0.167832	0.0839161	0.167832	0	0.0839161	0.41958	0.251748	0	0	0.174242	0	0.435606	0.0871212	0.0871212	0	0	0.261364	0.0871212	0	0.0871212	0	0.348485	0.0871212	0.0871212	0	0.348485	0.0871212	0.261364	0	0.435606	0.174242	0	0.348485	0.435606	0.174242	0.174242	0	0.0871212	0.174242	0.174242	0.0871212	0.0871212	0.0871212	0.0871212	0	0	0.181818	0.272727	1	0	0.181818	0.181818	0.181818	0.181818	0.272727	0.181818	0.272727	0.0909091	0.0909091	0.181818	0.272727	0.0909091	0	0.272727	0.0909091	0.0909091	0	0.363636	0.0909091	0.0909091	0.363636	0	0.181818	0.181818	0.545455	0.181818	0.181818	0.286364	0.381818	0.286364	0	0.0954545	0.286364	0.0954545	0.381818	0	0.381818	0.190909	0.381818	0	0.0954545	0.0954545	0.0954545	0.0954545	0	0.0954545	0.477273	0	0.190909	0.190909	0.10101	0.20202	0.10101	0.20202	0.10101	0.10101	0.40404	0.30303	0	0.10101	0.10101	0.30303	0.10101	0	0	0.10101	0.20202	0.20202	0.10101	0	0	0.10101	0	0.10101	0.10101	0.10101	0.10101	0	0.10101	0	0	0.10101	0.20202	0.30303	0.505051	0.20202	0.107955	0.107955	0.323864	0.215909	0.107955	0.215909	0.323864	0	0.107955	0	0	0.107955	0.107955	0.107955	0.107955	0.107955	0.107955	0.215909	0.215909	0	0.215909	0.107955	0	0	0	0.107955	0.107955	0.116883	0	0	0	0.116883	0.233766	0.116883	0.116883	0.350649	0	0	0.116883	0.116883	0.467532	0.116883	0.233766	0	0.233766	0.116883	0.116883	0.116883	0.116883	0.350649	0.116883	0	0.116883	0.116883	0.233766	0.116883	0.257576	0.128788	0.257576	0	0.257576	0.257576	0.257576	0.128788	0.128788	0	0.257576	0.128788	0.128788	0.128788	0.145455	0	0.145455	0.145455	0	0	0.145455	0.290909	0.145455	0.145455	0.290909	0.145455	0.436364	0	0.340909	0	0	0	0	0	0.212121	0	0.212121	0.212121	0.212121	0.212121	0.212121	0	0	0	0.295455	0	0	0	0
ZNF253	0	0	0.438871	0	0.0639731	0.265152	0	0	0.0681818	0.138528	0.0692641	0.277056	0.415584	0.0692641	0	0.0692641	0.211364	0.211364	0.140909	0.215311	0	0	0	0	0.215311	0.146465	0.219697	0.0732323	0	0.219697	0.0732323	0	0.0732323	0.149733	0.0748663	0.149733	0.299465	0.224599	0.149733	0	0.230114	0.0767045	0.0767045	0	0.153409	0.153409	0.153409	0	0	0	0.306818	0	0	0.230114	0.157576	0	0.157576	0.236364	0	0.236364	0	0.157576	0.236364	0	0.0787879	0.0787879	0.157576	0.0787879	0	0	0.472727	0	0.236364	0.162338	0.0811688	0.162338	0.0811688	0.243506	0	0.162338	0.324675	0.324675	0.0811688	0.0811688	0.0811688	0.0811688	0	0	0.162338	0.0811688	0	0.243506	0	0	0	0	0	0.167832	0.0839161	0.167832	0.0839161	0.0839161	0	0.0839161	0	0	0.0839161	0	0	0.0839161	0	0	0.0839161	0	0.251748	0.503497	0.251748	0.251748	0.251748	0	0.167832	0	0.167832	0	0	0.0839161	0	0.0839161	0	0.41958	0	0	0	0	0.174242	0	0	0.174242	0.0871212	0.0871212	0.0871212	0.0871212	0	0	0.261364	0.348485	0	0	0.0871212	0	0.174242	0	0	0	0	0	0.0871212	0	0.261364	0	0	0	0.174242	0.174242	0.0871212	0.0871212	0	0.272727	0	0	0	1	0	0	0.0909091	0	0.0909091	0	0.0909091	0.0909091	0.181818	0	0	0	0	0	0	0.181818	0.0909091	0	0.181818	0.363636	0	0	0.181818	0	0	0.181818	0	0	0.190909	0	0	0	0	0.0954545	0.0954545	0	0.0954545	0	0	0	0	0	0	0	0	0.0954545	0.0954545	0.190909	0	0	0	0.10101	0	0	0.10101	0.20202	0	0	0	0	0.10101	0.10101	0	0	0.30303	0	0.30303	0	0	0	0	0	0	0.10101	0	0	0	0	0.20202	0	0	0	0.20202	0.20202	0	0	0.215909	0.431818	0.107955	0	0	0	0	0	0	0.107955	0.107955	0.431818	0	0	0	0	0.107955	0	0	0.107955	0.107955	0	0.215909	0	0	0	0	0	0	0.233766	0	0	0	0	0	0	0.116883	0	0	0	0.116883	0.116883	0	0	0	0	0	0	0.116883	0	0.233766	0.350649	0.116883	0.116883	0.116883	0	0.128788	0	0	0	0.128788	0.128788	0	0.128788	0	0	0	0	0	0.128788	0.145455	0.145455	0	0	0.145455	0	0.290909	0.290909	0.145455	0.145455	0.145455	0	0	0	0	0	0	0.212121	0	0	0	0	0	0	0	0	0	0	0	0	0	0	0	0	0
ZNF257	0.240642	0.188088	0.125392	0.189935	0	0.0662879	0.132576	0	0	0	0.34632	0.0692641	0.0692641	0.207792	0.138528	0.0692641	0.140909	0.140909	0	0.143541	0.430622	0.0717703	0.358852	0.287081	0.143541	0.219697	0	0.292929	0.439394	0.0732323	0.0732323	0	0.146465	0	0	0.0748663	0.0748663	0.149733	0.0748663	0.230114	0.230114	0.0767045	0.383523	0.230114	0.153409	0.153409	0.0767045	0.460227	0.153409	0	0.0767045	0.0767045	0.536932	0	0.393939	0.0787879	0	0	0.393939	0.393939	0	0.0787879	0.0787879	0.157576	0	0	0	0.157576	0.0787879	0.0787879	0	0.393939	0.0787879	0.162338	0.162338	0.243506	0.0811688	0.0811688	0	0	0	0.162338	0.324675	0.324675	0.0811688	0	0.405844	0.568182	0.0811688	0.162338	0.0811688	0.243506	0	0.405844	0.162338	0	0	0.167832	0.0839161	0.0839161	0	0.335664	0	0.251748	0.167832	0.167832	0.251748	0.0839161	0.335664	0	0	0.167832	0	0.0839161	0.0839161	0	0.0839161	0.0839161	0.0839161	0.335664	0.335664	0	0	0	0.0839161	0	0.167832	0.167832	0.251748	0.0839161	0.261364	0.261364	0.0871212	0	0.435606	0.261364	0.174242	0.0871212	0.0871212	0.261364	0	0	0.261364	0.261364	0.174242	0.261364	0	0.261364	0	0.435606	0.0871212	0.0871212	0.348485	0	0.435606	0.174242	0.261364	0	0.0871212	0.174242	0.0871212	0.174242	0.0871212	0	0.0871212	0	0.0909091	0.0909091	0.0909091	0.0909091	0.181818	0	1	0.0909091	0.272727	0	0.0909091	0.0909091	0.0909091	0	0	0.454545	0.0909091	0.181818	0.0909091	0.272727	0.0909091	0	0	0.181818	0.272727	0.0909091	0	0.0909091	0	0.272727	0.272727	0.272727	0.0909091	0.286364	0.0954545	0.286364	0.0954545	0	0.190909	0.0954545	0	0.0954545	0.0954545	0.0954545	0.190909	0	0.286364	0.0954545	0.0954545	0	0	0	0.0954545	0.381818	0.477273	0	0	0.10101	0.10101	0.10101	0	0.10101	0.20202	0.30303	0.10101	0.20202	0.10101	0.30303	0	0.10101	0.10101	0.20202	0.20202	0.10101	0.707071	0.10101	0	0.10101	0	0	0.20202	0	0.20202	0.20202	0	0.10101	0.30303	0	0.10101	0	0.10101	0.10101	0	0.107955	0.107955	0.215909	0.107955	0.107955	0.215909	0.107955	0	0	0	0.107955	0.647727	0	0.107955	0.107955	0	0.323864	0.107955	0.107955	0.107955	0	0	0	0.215909	0.107955	0	0	0.116883	0.116883	0.116883	0.116883	0	0.233766	0	0.233766	0.350649	0.233766	0.233766	0	0.116883	0.116883	0	0.233766	0.116883	0.116883	0.116883	0.116883	0	0.233766	0	0	0	0.116883	0.233766	0.116883	0.128788	0.128788	0.257576	0	0	0.128788	0	0.128788	0	0.257576	0	0.128788	0	0.257576	0	0	0.290909	0.290909	0.145455	0.436364	0.145455	0.145455	0.145455	0	0	0	0.436364	0.340909	0.170455	0	0.424242	0	0	0.212121	0.212121	0.212121	0.212121	0.424242	0.424242	0.212121	0	0	0	0	0.295455	0	0	0	0
ZNF273	0.240642	0.125392	0.376176	0.253247	0.0639731	0.198864	0.132576	0	0	0	0.0692641	0.138528	0.138528	0.138528	0.0692641	0.138528	0.0704545	0.422727	0.0704545	0.430622	0.215311	0.0717703	0.0717703	0.143541	0.0717703	0	0	0.0732323	0.0732323	0.146465	0	0	0.146465	0.0748663	0	0.149733	0.0748663	0.524064	0.299465	0	0.0767045	0	0.230114	0	0.0767045	0.0767045	0	0.0767045	0.0767045	0	0.383523	0.0767045	0.0767045	0.460227	0.0787879	0.315152	0	0	0.393939	0.315152	0	0	0.157576	0	0.157576	0	0.236364	0.157576	0	0.157576	0.472727	0.157576	0.0787879	0	0	0.243506	0.162338	0.243506	0	0	0.243506	0.162338	0.162338	0.0811688	0.0811688	0	0.0811688	0.162338	0	0.162338	0.0811688	0.487013	0	0.0811688	0.162338	0	0	0.251748	0	0.167832	0	0.167832	0	0.167832	0	0	0	0	0.0839161	0.167832	0	0	0	0	0	0.0839161	0.167832	0.167832	0.0839161	0.167832	0.503497	0	0.41958	0	0.167832	0	0.167832	0	0.0839161	0.0839161	0.0871212	0.0871212	0	0.174242	0.0871212	0.261364	0	0	0.0871212	0.0871212	0	0	0.0871212	0.174242	0.348485	0.348485	0	0.174242	0	0.0871212	0.0871212	0.261364	0	0.174242	0.0871212	0.0871212	0.261364	0	0	0.0871212	0.0871212	0.0871212	0.174242	0.0871212	0.0871212	0	0	0.272727	0.0909091	0	0.181818	0	0.0909091	1	0.0909091	0.363636	0.272727	0.363636	0.272727	0	0	0.181818	0	0	0.0909091	0.0909091	0.0909091	0	0.181818	0.181818	0.0909091	0.363636	0.0909091	0	0	0.181818	0.363636	0.272727	0.818182	0.190909	0.190909	0.190909	0	0	0.0954545	0.0954545	0	0	0.190909	0.0954545	0.0954545	0	0.0954545	0.0954545	0.190909	0.0954545	0	0.0954545	0.286364	0.190909	0.0954545	0	0	0.30303	0.30303	0	0	0	0.10101	0.10101	0.20202	0.20202	0	0.20202	0	0.10101	0	0.10101	0	0.10101	0.20202	0	0	0	0	0	0.10101	0	0.606061	0.20202	0.30303	0	0.10101	0	0.10101	0	0.20202	0.10101	0.107955	0.107955	0	0	0.323864	0.215909	0	0.107955	0.215909	0	0.107955	0.539773	0.215909	0.215909	0.107955	0.107955	0.107955	0.107955	0	0	0.107955	0.323864	0	0.431818	0	0	0.107955	0	0	0.116883	0	0.116883	0	0.233766	0	0.233766	0.116883	0	0	0.116883	0.116883	0.233766	0.116883	0.350649	0.116883	0	0.116883	0	0.233766	0.233766	0	0.233766	0.233766	0.233766	0.116883	0.116883	0	0	0.128788	0	0	0	0	0.257576	0.128788	0	0	0.128788	0.128788	0.257576	0.290909	0	0.145455	0	0	0.145455	0.290909	0.290909	0	0	0	0.145455	0	0.170455	0.511364	0.170455	0	0	0	0.212121	0	0.212121	0.212121	0.212121	0.212121	0.212121	0	0	0	0	0.295455	0	0	0	0
ZNF331	0	0.188088	0.125392	0	0.0639731	0	0.132576	0.0671937	0	0	0.34632	0	0	0.0692641	0.138528	0	0	0.0704545	0	0.0717703	0.358852	0.0717703	0.215311	0.0717703	0.0717703	0.0732323	0.0732323	0.0732323	0.366162	0	0	0	0	0	0.149733	0.0748663	0.0748663	0	0.149733	0.153409	0.230114	0.0767045	0.153409	0.0767045	0.153409	0.0767045	0.153409	0	0.0767045	0.153409	0.0767045	0	0.306818	0	0	0.0787879	0.157576	0	0.157576	0.315152	0	0.0787879	0	0.236364	0.393939	0.157576	0	0.0787879	0.0787879	0.0787879	0.157576	0.157576	0.0787879	0	0.243506	0	0.162338	0	0.0811688	0	0.0811688	0	0.649351	0.0811688	0	0.162338	0.162338	0.0811688	0.0811688	0.243506	0.0811688	0.0811688	0	0.0811688	0	0	0.251748	0	0.0839161	0	0.0839161	0.167832	0	0.335664	0.0839161	0.167832	0.41958	0	0.0839161	0.167832	0	0.41958	0	0	0.0839161	0	0.0839161	0.0839161	0.0839161	0.167832	0	0.251748	0.0839161	0.0839161	0.0839161	0.0839161	0	0.0839161	0.0839161	0	0.0871212	0	0.0871212	0.435606	0.261364	0.0871212	0	0.174242	0.174242	0.174242	0	0.0871212	0.0871212	0.261364	0.174242	0.174242	0	0.174242	0	0.174242	0.261364	0.261364	0.261364	0	0.0871212	0.174242	0.0871212	0.0871212	0	0.174242	0.0871212	0.261364	0	0	0	0	0.0909091	0.181818	0.181818	0.272727	0.181818	0.0909091	0.272727	0.0909091	1	0	0	0	0.272727	0.0909091	0.0909091	0.181818	0.181818	0.0909091	0.272727	0.181818	0.181818	0	0	0	0.0909091	0.0909091	0.272727	0.0909091	0	0.272727	0.272727	0.0909091	0.0909091	0.286364	0.0954545	0.286364	0	0	0.190909	0.0954545	0.190909	0	0.0954545	0.381818	0.190909	0.0954545	0.0954545	0.0954545	0.0954545	0	0	0	0	0.286364	0.0954545	0	0	0.10101	0.10101	0.10101	0	0	0.20202	0.30303	0	0.10101	0.20202	0.10101	0.10101	0.10101	0.10101	0	0.10101	0	0.30303	0.10101	0.10101	0.10101	0.20202	0	0.20202	0.20202	0	0.10101	0.20202	0	0.20202	0.20202	0.10101	0.30303	0.20202	0.30303	0	0.107955	0.323864	0.431818	0	0	0.107955	0.215909	0.107955	0.107955	0	0.215909	0.323864	0.107955	0.215909	0.215909	0.107955	0.215909	0.215909	0.107955	0.107955	0	0.215909	0	0.107955	0.215909	0	0.116883	0.116883	0.116883	0	0	0.116883	0.116883	0	0.116883	0.116883	0	0.116883	0	0.116883	0.233766	0	0	0.116883	0.116883	0	0.116883	0.116883	0.116883	0.116883	0.116883	0.116883	0.350649	0.116883	0	0.128788	0.128788	0.128788	0	0.128788	0.128788	0.128788	0	0	0.128788	0	0	0	0.128788	0.145455	0.145455	0	0	0	0.145455	0.145455	0.145455	0	0	0	0.145455	0	0	0	0	0.212121	0	0	0	0	0	0	0	0	0	0.212121	0.295455	0.295455	0.295455	0	0	0.295455	0.295455	0
ZNF343	0.360963	0.0626959	0.188088	0.189935	0	0.331439	0.132576	0	0.0681818	0	0	0.138528	0.138528	0.207792	0	0.277056	0.0704545	0.140909	0.140909	0.215311	0.143541	0	0	0.358852	0.0717703	0	0	0.146465	0.0732323	0.292929	0	0	0.146465	0	0	0.0748663	0.224599	0.149733	0	0	0.306818	0	0.0767045	0	0.153409	0.0767045	0.306818	0.0767045	0	0.0767045	0.0767045	0.0767045	0	0.230114	0.0787879	0.236364	0.0787879	0	0.315152	0.0787879	0	0	0.157576	0.157576	0.0787879	0.315152	0.236364	0.315152	0	0.157576	0.236364	0.0787879	0	0.162338	0	0.162338	0.324675	0.162338	0.0811688	0.162338	0	0.162338	0	0.162338	0.0811688	0.0811688	0.162338	0.0811688	0.0811688	0.162338	0.162338	0.324675	0	0.162338	0.162338	0.0811688	0.0839161	0.335664	0	0.167832	0	0	0	0	0.0839161	0.0839161	0	0.335664	0.0839161	0.251748	0.0839161	0	0	0.167832	0.0839161	0.167832	0.0839161	0.0839161	0.167832	0.0839161	0.335664	0.0839161	0.0839161	0	0.0839161	0.251748	0.251748	0	0.0839161	0.0839161	0	0.174242	0.174242	0.0871212	0.261364	0.348485	0	0.0871212	0	0.0871212	0	0.0871212	0	0.174242	0.174242	0.0871212	0	0.174242	0.0871212	0.261364	0	0.348485	0.174242	0.0871212	0.0871212	0.261364	0.0871212	0.0871212	0	0.0871212	0.0871212	0	0.174242	0.348485	0	0	0.181818	0.0909091	0.0909091	0.0909091	0.181818	0	0	0.363636	0	1	0.181818	0.272727	0.363636	0.0909091	0.363636	0.181818	0	0	0.0909091	0.0909091	0.363636	0	0.181818	0.0909091	0.0909091	0.181818	0.181818	0.0909091	0	0.0909091	0.363636	0.181818	0.181818	0.0954545	0.190909	0.0954545	0.190909	0.0954545	0	0	0	0.0954545	0.286364	0.0954545	0.190909	0.286364	0.0954545	0	0	0.0954545	0	0.190909	0.381818	0	0.0954545	0	0.505051	0.20202	0	0.10101	0.10101	0	0.30303	0.30303	0.20202	0.30303	0.10101	0.10101	0	0.10101	0	0.20202	0	0.30303	0	0.10101	0	0	0	0.40404	0.10101	0.20202	0.40404	0	0	0.10101	0	0	0.10101	0.10101	0.30303	0.10101	0.107955	0.107955	0	0	0	0.107955	0	0	0.215909	0.107955	0	0.107955	0.215909	0.215909	0	0	0	0.215909	0.107955	0.215909	0.107955	0.323864	0	0.107955	0.107955	0	0.107955	0	0	0.116883	0	0	0.116883	0.116883	0.116883	0.116883	0	0	0	0.233766	0.233766	0.116883	0.233766	0.467532	0	0	0	0.116883	0	0.233766	0	0	0	0.116883	0.233766	0.116883	0	0	0	0	0	0	0	0.257576	0.128788	0	0.128788	0.515152	0	0.128788	0.290909	0	0	0.145455	0.145455	0	0.145455	0.145455	0.145455	0.145455	0.145455	0.145455	0	0	0.170455	0	0	0.212121	0	0.424242	0.212121	0	0.424242	0.424242	0.424242	0.424242	0.212121	0	0	0	0	0	0	0	0
ZNF415	0.120321	0.188088	0.188088	0.0633117	0	0.265152	0.132576	0	0.0681818	0	0.0692641	0.138528	0.138528	0.138528	0	0.277056	0.211364	0.211364	0.0704545	0.215311	0.0717703	0.215311	0	0.143541	0.0717703	0	0	0.292929	0.0732323	0.219697	0.146465	0.0732323	0.366162	0.0748663	0.0748663	0.149733	0.149733	0.149733	0.0748663	0	0.0767045	0	0.0767045	0.153409	0	0	0.230114	0.0767045	0.153409	0.153409	0.0767045	0.0767045	0	0.153409	0.0787879	0.315152	0.157576	0.0787879	0.157576	0.0787879	0	0.0787879	0.0787879	0.315152	0.0787879	0.0787879	0.236364	0.0787879	0	0.236364	0.236364	0.0787879	0.0787879	0.0811688	0.0811688	0.243506	0.162338	0.162338	0.0811688	0	0.0811688	0.243506	0	0.0811688	0.162338	0.162338	0.162338	0.243506	0	0.0811688	0.0811688	0.324675	0.0811688	0.243506	0.162338	0.0811688	0.0839161	0.251748	0	0.167832	0.0839161	0.0839161	0	0	0.167832	0.167832	0.0839161	0.335664	0.0839161	0.0839161	0.0839161	0	0.0839161	0.0839161	0.167832	0.167832	0.0839161	0.167832	0.167832	0.167832	0.251748	0.0839161	0	0.0839161	0.0839161	0.167832	0.167832	0.167832	0	0.0839161	0	0.174242	0.0871212	0.0871212	0.261364	0.174242	0	0.0871212	0	0	0	0	0	0.0871212	0.174242	0.0871212	0.0871212	0.174242	0.174242	0.174242	0.0871212	0.174242	0.0871212	0.0871212	0.0871212	0.261364	0.0871212	0.174242	0.0871212	0	0.0871212	0	0.174242	0.174242	0.0871212	0	0.0909091	0.0909091	0.0909091	0.0909091	0.272727	0.0909091	0.0909091	0.272727	0	0.181818	1	0.272727	0.0909091	0.0909091	0.181818	0.0909091	0.0909091	0.181818	0	0.0909091	0.0909091	0	0	0.181818	0.181818	0.181818	0.0909091	0.0909091	0.0909091	0	0.272727	0.181818	0.181818	0.0954545	0.0954545	0.0954545	0	0	0.0954545	0.0954545	0	0	0.0954545	0.0954545	0.286364	0.0954545	0.0954545	0	0	0.0954545	0	0.0954545	0.190909	0	0.0954545	0	0.20202	0.10101	0	0.10101	0.10101	0	0.10101	0.10101	0.10101	0.20202	0.10101	0.10101	0.20202	0.10101	0	0.20202	0	0.10101	0	0.30303	0	0.10101	0.10101	0.30303	0.10101	0.10101	0.30303	0	0	0.10101	0	0	0.10101	0.10101	0.30303	0.10101	0.107955	0.215909	0.215909	0	0	0	0	0	0.107955	0.215909	0	0.107955	0.107955	0.107955	0	0	0.215909	0.107955	0.107955	0.107955	0.107955	0.215909	0	0	0.107955	0.107955	0.215909	0.233766	0	0	0	0.233766	0.116883	0.116883	0.350649	0.116883	0	0	0	0	0.233766	0.116883	0.116883	0.233766	0	0	0	0.116883	0	0.233766	0	0.116883	0	0.116883	0.350649	0.116883	0.128788	0	0	0	0	0.128788	0	0.128788	0.128788	0.128788	0.257576	0.386364	0	0.128788	0.145455	0	0	0.290909	0	0	0.290909	0.145455	0.145455	0.145455	0.145455	0.145455	0.145455	0	0.170455	0.170455	0	0.212121	0.212121	0.212121	0	0	0.424242	0.424242	0.424242	0.424242	0.212121	0	0	0	0	0	0	0	0
ZNF416	0.360963	0.188088	0.250784	0.253247	0	0.198864	0.0662879	0	0.136364	0.277056	0.0692641	0.138528	0.138528	0.138528	0.207792	0.207792	0.140909	0.211364	0.140909	0.358852	0.287081	0.0717703	0.0717703	0.0717703	0.0717703	0.146465	0.0732323	0.0732323	0.0732323	0.292929	0	0	0.146465	0.0748663	0	0.0748663	0.149733	0.0748663	0.299465	0.153409	0.230114	0.153409	0.230114	0	0.153409	0.230114	0.153409	0.230114	0.153409	0.153409	0	0.153409	0.153409	0.383523	0.157576	0.236364	0.0787879	0.0787879	0.315152	0.0787879	0	0.0787879	0	0.0787879	0	0.0787879	0.236364	0.0787879	0	0.0787879	0.236364	0.0787879	0	0.162338	0.162338	0.0811688	0.324675	0.243506	0.162338	0.0811688	0.0811688	0.243506	0	0.243506	0.162338	0.0811688	0.324675	0.162338	0.162338	0.243506	0.324675	0.405844	0	0.243506	0.0811688	0.162338	0.0839161	0.0839161	0	0.0839161	0	0.167832	0	0.167832	0.167832	0.167832	0.0839161	0.0839161	0	0.167832	0	0	0.0839161	0.0839161	0	0.0839161	0.0839161	0.167832	0.0839161	0.335664	0.335664	0.0839161	0.167832	0.0839161	0.335664	0.167832	0.167832	0.167832	0.0839161	0.0839161	0	0.0871212	0.0871212	0.174242	0	0.435606	0	0.174242	0.174242	0.0871212	0.0871212	0	0	0.261364	0.174242	0.0871212	0	0.261364	0.0871212	0.0871212	0.0871212	0.174242	0.0871212	0	0.348485	0.174242	0.0871212	0.0871212	0	0.261364	0.174242	0.0871212	0.0871212	0.174242	0.174242	0	0.0909091	0.181818	0.181818	0.181818	0.181818	0	0.0909091	0.363636	0	0.272727	0.272727	1	0.272727	0.0909091	0.0909091	0.181818	0.181818	0.181818	0.0909091	0.363636	0	0.0909091	0.272727	0.363636	0.0909091	0.0909091	0.181818	0	0.272727	0	0.363636	0.181818	0.363636	0.0954545	0.381818	0.0954545	0.0954545	0.0954545	0.190909	0	0.0954545	0.0954545	0.572727	0.0954545	0.190909	0.0954545	0	0.0954545	0	0	0	0.190909	0.286364	0	0.190909	0.0954545	0.20202	0.10101	0.30303	0.10101	0.10101	0.10101	0.20202	0.20202	0.20202	0.30303	0.10101	0.10101	0	0.10101	0	0.30303	0.20202	0	0	0.10101	0.10101	0	0.10101	0.20202	0.10101	0.10101	0.40404	0.10101	0	0.10101	0.10101	0	0.10101	0.10101	0.20202	0.20202	0	0	0.431818	0.323864	0.107955	0.431818	0.107955	0.323864	0.107955	0.107955	0.107955	0.107955	0.107955	0.107955	0.215909	0	0	0	0.107955	0	0.215909	0.215909	0.107955	0.323864	0.215909	0.215909	0.215909	0.467532	0	0.233766	0.116883	0.233766	0	0.233766	0.116883	0.116883	0	0	0.116883	0.116883	0.233766	0	0.116883	0.233766	0.350649	0.233766	0.116883	0.116883	0	0.233766	0.116883	0	0.116883	0.350649	0.116883	0	0.128788	0	0.257576	0.128788	0	0.128788	0.128788	0	0.128788	0.128788	0.128788	0.128788	0.128788	0.386364	0.145455	0	0	0.145455	0.145455	0	0	0	0	0.145455	0.145455	0.145455	0.290909	0	0	0	0	0	0	0.212121	0.212121	0	0.212121	0.212121	0.212121	0.212121	0.212121	0	0	0	0	0	0	0	0
ZNF419	0.180481	0.0626959	0.376176	0.126623	0	0.265152	0.132576	0	0.204545	0.0692641	0.0692641	0.138528	0.207792	0.138528	0.0692641	0.207792	0	0.211364	0.0704545	0.143541	0.358852	0.0717703	0	0.215311	0.143541	0.0732323	0.0732323	0.0732323	0.146465	0.0732323	0	0	0.0732323	0	0	0.149733	0.149733	0.149733	0.299465	0.536932	0.383523	0	0.230114	0	0.153409	0.230114	0.230114	0.0767045	0.0767045	0.0767045	0.0767045	0.0767045	0.153409	0.306818	0	0.236364	0	0	0.472727	0.236364	0.0787879	0	0.0787879	0.157576	0.0787879	0.0787879	0	0.157576	0	0	0.157576	0.236364	0.0787879	0.0811688	0.162338	0.0811688	0.487013	0.162338	0.162338	0.0811688	0	0.324675	0.162338	0.405844	0.0811688	0	0.243506	0.0811688	0	0.405844	0.162338	0.405844	0	0.162338	0.243506	0.0811688	0.167832	0.0839161	0	0.167832	0	0.251748	0	0.335664	0.41958	0.335664	0.251748	0.0839161	0.167832	0.0839161	0.0839161	0.0839161	0.0839161	0.0839161	0	0.0839161	0.0839161	0.167832	0	0.335664	0.335664	0.167832	0.0839161	0.0839161	0.0839161	0.167832	0.0839161	0.251748	0.167832	0.0839161	0.174242	0.0871212	0	0.522727	0.174242	0.348485	0.0871212	0.174242	0.261364	0.0871212	0	0.174242	0.174242	0.261364	0.174242	0.174242	0	0.261364	0.261364	0.435606	0	0.174242	0.0871212	0.0871212	0.174242	0.261364	0.0871212	0	0	0.348485	0	0.174242	0.174242	0.261364	0	0	0	0.0909091	0.181818	0.363636	0.272727	0.0909091	0.0909091	0.272727	0.272727	0.363636	0.0909091	0.272727	1	0.0909091	0.0909091	0.181818	0.272727	0	0.272727	0.181818	0.272727	0.0909091	0.0909091	0.181818	0.181818	0.181818	0.363636	0	0.0909091	0.0909091	0.454545	0.181818	0.181818	0.477273	0.381818	0.477273	0.0954545	0	0.572727	0	0	0	0.286364	0.0954545	0.286364	0.0954545	0.0954545	0.190909	0	0.0954545	0	0.190909	0.190909	0.190909	0.190909	0	0.20202	0.20202	0.20202	0.10101	0.20202	0	0.505051	0.30303	0.20202	0.20202	0.20202	0.20202	0	0	0.10101	0.10101	0.30303	0.10101	0.20202	0.10101	0	0	0.10101	0.20202	0.20202	0.40404	0.30303	0.10101	0.10101	0	0.20202	0	0.40404	0.707071	0.40404	0.10101	0.107955	0.215909	0.431818	0.431818	0.215909	0.323864	0	0.323864	0.323864	0	0	0.323864	0.323864	0.323864	0.215909	0.107955	0.107955	0.215909	0	0.215909	0.215909	0.107955	0.107955	0.107955	0	0.107955	0.107955	0.467532	0	0.116883	0	0.116883	0.233766	0.350649	0	0.350649	0.233766	0.116883	0.116883	0.116883	0.233766	0.233766	0	0.116883	0.116883	0.116883	0.233766	0.116883	0	0.233766	0	0.116883	0	0.233766	0.350649	0	0.257576	0	0.257576	0	0.257576	0.257576	0.128788	0	0	0	0	0.128788	0.128788	0.257576	0.145455	0	0.290909	0.145455	0	0.145455	0	0	0	0.290909	0	0	0.145455	0.170455	0.170455	0.170455	0	0	0	0.212121	0	0	0	0	0	0	0	0.295455	0	0	0.295455	0	0.295455	0	0
ZNF426	0.0601604	0	0	0	0	0.198864	0.132576	0	0.0681818	0.138528	0	0.207792	0.207792	0	0.138528	0.138528	0	0	0.140909	0.0717703	0.0717703	0.0717703	0	0.0717703	0	0.0732323	0.146465	0.0732323	0	0.0732323	0.146465	0	0.0732323	0	0.149733	0.0748663	0	0	0.149733	0.0767045	0.0767045	0.0767045	0.0767045	0.0767045	0.0767045	0.0767045	0.0767045	0.153409	0	0.306818	0	0.0767045	0	0	0	0	0.157576	0.0787879	0.0787879	0	0	0.236364	0.0787879	0.0787879	0.157576	0.236364	0.157576	0	0.157576	0.236364	0	0	0	0.0811688	0	0.162338	0	0.0811688	0.162338	0	0	0.0811688	0	0.0811688	0.0811688	0.0811688	0.162338	0	0	0.0811688	0.0811688	0	0	0.243506	0	0	0.251748	0	0.0839161	0.0839161	0.251748	0	0.0839161	0.167832	0.0839161	0.0839161	0.0839161	0.0839161	0	0.0839161	0	0	0	0	0	0.0839161	0	0	0	0.0839161	0	0.251748	0	0.0839161	0.167832	0.0839161	0	0.167832	0.167832	0	0	0	0	0.0871212	0	0.0871212	0	0.0871212	0	0.0871212	0.0871212	0	0	0	0	0	0	0	0.261364	0.0871212	0	0.174242	0.0871212	0.0871212	0.174242	0.0871212	0	0.0871212	0.0871212	0	0.0871212	0	0.0871212	0.0871212	0.174242	0.0871212	0	0	0	0.181818	0.0909091	0.0909091	0	0	0.0909091	0.0909091	0.0909091	0.0909091	0.0909091	1	0.0909091	0.0909091	0.0909091	0	0	0	0	0	0	0.0909091	0.181818	0	0.0909091	0	0	0.0909091	0.0909091	0.0909091	0	0.0954545	0	0.0954545	0	0.190909	0.0954545	0.0954545	0.286364	0.190909	0	0	0	0.190909	0	0	0.0954545	0	0	0.0954545	0	0	0	0	0.10101	0	0	0	0.10101	0.20202	0.10101	0.10101	0	0	0.10101	0.20202	0	0	0	0.20202	0	0.10101	0	0.10101	0.10101	0.10101	0.20202	0.20202	0	0.20202	0	0	0	0.10101	0.10101	0.20202	0.10101	0.20202	0.10101	0	0	0	0.107955	0.215909	0	0.107955	0	0	0	0	0.107955	0	0.107955	0	0.107955	0.107955	0.107955	0.107955	0.107955	0	0	0	0	0	0.107955	0.107955	0.107955	0.116883	0.116883	0	0	0	0.116883	0	0	0	0	0	0.116883	0	0.116883	0.233766	0	0	0	0	0	0	0	0.116883	0	0	0	0	0.116883	0	0.128788	0	0.128788	0.128788	0.257576	0.128788	0.257576	0.128788	0.386364	0.128788	0.128788	0.128788	0.128788	0	0	0	0	0.145455	0.290909	0	0.145455	0.145455	0	0	0.145455	0	0	0	0.170455	0	0	0	0	0	0.212121	0	0	0	0	0	0.212121	0.295455	0.295455	0	0	0	0.295455	0.295455	0
ZNF442	0.0601604	0.0626959	0.0626959	0	0	0.132576	0.0662879	0	0.136364	0.138528	0.0692641	0.0692641	0.0692641	0.138528	0.0692641	0.0692641	0.0704545	0	0.0704545	0	0.0717703	0	0	0.0717703	0	0	0	0.0732323	0	0.146465	0.146465	0	0.0732323	0.0748663	0.149733	0.149733	0.0748663	0	0	0.153409	0.0767045	0	0	0	0.0767045	0.0767045	0.690341	0.230114	0	0.230114	0	0	0	0.153409	0.0787879	0.0787879	0.0787879	0.0787879	0.315152	0.0787879	0.0787879	0	0.0787879	0.236364	0.236364	0.393939	0.157576	0.0787879	0.0787879	0.236364	0.0787879	0	0	0.243506	0	0.0811688	0.0811688	0.243506	0.162338	0.0811688	0	0.162338	0.162338	0.162338	0.162338	0.0811688	0.405844	0.162338	0.0811688	0.324675	0.162338	0	0	0.405844	0	0.162338	0.251748	0.0839161	0.0839161	0.0839161	0	0	0.0839161	0.167832	0.251748	0.335664	0.0839161	0.503497	0.0839161	0.251748	0	0.0839161	0.0839161	0	0	0.167832	0.0839161	0.0839161	0	0	0	0.251748	0	0	0.0839161	0.671329	0.0839161	0.167832	0.0839161	0	0.0871212	0	0	0.174242	0	0	0	0.0871212	0.0871212	0.174242	0	0.174242	0.0871212	0	0	0	0	0.0871212	0.174242	0.0871212	0	0.174242	0.0871212	0.174242	0	0.0871212	0.0871212	0.174242	0	0.174242	0	0.0871212	0.0871212	0.69697	0	0	0	0	0.0909091	0.181818	0.0909091	0.181818	0	0	0.0909091	0.363636	0.181818	0.0909091	0.0909091	0.0909091	1	0.272727	0.272727	0	0.0909091	0	0.0909091	0.0909091	0.181818	0	0	0	0	0	0.0909091	0.0909091	0.272727	0.0909091	0	0.0954545	0	0.0954545	0	0.0954545	0.0954545	0	0	0.0954545	0.0954545	0.190909	0.0954545	0.381818	0.0954545	0	0.0954545	0.0954545	0	0.190909	0.0954545	0	0	0	0.30303	0.10101	0.10101	0.30303	0.10101	0.10101	0.10101	0.10101	0	0	0	0	0	0.10101	0.10101	0.10101	0	0.20202	0	0.20202	0	0.10101	0	0.40404	0.10101	0.10101	0.20202	0.10101	0	0	0.20202	0.10101	0.20202	0.30303	0.30303	0.20202	0.107955	0	0.215909	0.215909	0	0	0	0.323864	0.107955	0.107955	0.107955	0.107955	0.107955	0.107955	0	0	0	0.107955	0.215909	0	0	0.215909	0.107955	0.107955	0.107955	0	0.215909	0.233766	0	0.116883	0	0	0.233766	0	0.233766	0	0	0	0.233766	0	0.350649	0.233766	0.233766	0	0	0	0.233766	0.233766	0	0.116883	0.116883	0.116883	0	0	0.350649	0.116883	0	0.257576	0.128788	0	0.257576	0	0.128788	0.257576	0.128788	0	0.128788	0.257576	0	0.128788	0.145455	0.145455	0.145455	0	0	0	0.145455	0.290909	0.290909	0.145455	0.145455	0.145455	0	0	0.170455	0	0	0	0	0	0.212121	0	0.212121	0.212121	0.212121	0.212121	0.424242	0.295455	0.295455	0	0	0	0.295455	0.295455	0
ZNF480	0.240642	0.188088	0.125392	0.189935	0	0.132576	0.198864	0	0.136364	0.0692641	0.277056	0.0692641	0.0692641	0.138528	0.207792	0.138528	0.140909	0.211364	0.0704545	0.0717703	0.502392	0.0717703	0	0.430622	0.358852	0.146465	0.0732323	0.366162	0.366162	0.146465	0.146465	0	0.146465	0	0	0.0748663	0.149733	0.149733	0.0748663	0.230114	0.383523	0.0767045	0.383523	0.0767045	0.306818	0.230114	0.306818	0.153409	0.153409	0.0767045	0	0.153409	0.153409	0	0.0787879	0.315152	0.157576	0	0.393939	0.315152	0.0787879	0	0.0787879	0.393939	0.157576	0.157576	0.0787879	0.236364	0	0.157576	0.0787879	0.315152	0.0787879	0.162338	0.243506	0.162338	0.243506	0.0811688	0.0811688	0	0	0.324675	0.243506	0.324675	0	0.162338	0.324675	0.487013	0.0811688	0.405844	0.162338	0.243506	0.0811688	0.243506	0.243506	0	0.0839161	0.335664	0	0.0839161	0	0.251748	0.0839161	0.41958	0.0839161	0.167832	0.251748	0.335664	0.41958	0.0839161	0	0.251748	0	0.0839161	0.167832	0.0839161	0.167832	0.251748	0.251748	0.251748	0.251748	0.0839161	0.0839161	0	0.0839161	0.251748	0.335664	0.167832	0.503497	0.0839161	0.174242	0.261364	0.174242	0.174242	0.435606	0.261364	0.0871212	0.174242	0.174242	0.348485	0	0.0871212	0.174242	0.348485	0.348485	0.174242	0.0871212	0.348485	0.174242	0.435606	0.174242	0.261364	0.435606	0.174242	0.261364	0.261364	0.348485	0	0.0871212	0.261364	0.174242	0.348485	0.0871212	0.261364	0	0.174242	0.272727	0.0909091	0.181818	0.272727	0.181818	0	0.454545	0.181818	0.181818	0.181818	0.0909091	0.181818	0.181818	0.0909091	0.272727	1	0.0909091	0.0909091	0.181818	0.272727	0.272727	0.0909091	0	0.272727	0.272727	0.181818	0	0.181818	0.0909091	0.272727	0.363636	0.272727	0.0909091	0.286364	0.286364	0.286364	0.190909	0	0.0954545	0.0954545	0	0	0.286364	0.190909	0.190909	0.286364	0.381818	0	0	0	0	0.0954545	0.190909	0.286364	0.286364	0.190909	0.20202	0.30303	0.10101	0.20202	0.10101	0.10101	0.30303	0.30303	0	0.30303	0.30303	0.40404	0.10101	0.10101	0	0.10101	0.20202	0.40404	0.40404	0.10101	0.10101	0.30303	0.20202	0.30303	0.20202	0.20202	0.30303	0.20202	0	0.10101	0.40404	0	0.10101	0.20202	0.30303	0.20202	0	0.215909	0.539773	0.539773	0.107955	0.107955	0.107955	0.107955	0	0.107955	0	0	0.539773	0	0.215909	0.215909	0.107955	0.647727	0	0.215909	0.107955	0.107955	0.107955	0	0.431818	0.215909	0	0.233766	0.116883	0.116883	0.116883	0.116883	0.350649	0.233766	0	0.233766	0.233766	0.233766	0.116883	0.116883	0.116883	0.116883	0.116883	0.350649	0.233766	0.116883	0.350649	0.116883	0	0.467532	0	0.233766	0	0.350649	0.350649	0.116883	0.128788	0.257576	0.257576	0	0.128788	0.128788	0.128788	0	0	0.257576	0	0.386364	0	0.386364	0.145455	0.145455	0.145455	0.145455	0	0.290909	0.145455	0.145455	0.145455	0	0	0.290909	0.145455	0.340909	0	0	0.212121	0.424242	0	0.212121	0.212121	0	0.424242	0.636364	0.636364	0.636364	0	0.295455	0.295455	0	0	0	0.295455	0.295455	0
ZNF483	0.120321	0.0626959	0.125392	0.0633117	0.0639731	0.265152	0.132576	0	0.204545	0	0.0692641	0.0692641	0.0692641	0.0692641	0	0.207792	0	0.0704545	0	0.0717703	0.215311	0	0.0717703	0.143541	0	0	0	0	0	0.0732323	0.0732323	0	0	0	0	0.0748663	0	0.0748663	0.299465	0.153409	0.153409	0	0.0767045	0	0	0	0.153409	0.153409	0.0767045	0.153409	0	0	0.0767045	0.230114	0.0787879	0.236364	0.157576	0	0.157576	0	0	0	0	0.157576	0.157576	0.236364	0.0787879	0.0787879	0.157576	0.157576	0.157576	0.157576	0	0.0811688	0.162338	0.0811688	0.0811688	0.162338	0.0811688	0	0	0.162338	0.0811688	0.243506	0.0811688	0.162338	0.243506	0.0811688	0.0811688	0.324675	0.162338	0	0.0811688	0.243506	0.162338	0.0811688	0.251748	0.0839161	0	0.0839161	0	0	0	0.0839161	0.167832	0.335664	0.251748	0.335664	0.0839161	0.167832	0	0	0.167832	0	0.0839161	0.0839161	0.167832	0.0839161	0.0839161	0.167832	0	0.251748	0.0839161	0.0839161	0.167832	0.167832	0	0.251748	0.0839161	0	0	0	0	0.348485	0	0.174242	0.0871212	0.174242	0	0	0	0.0871212	0	0.174242	0	0	0	0.174242	0.0871212	0.0871212	0	0.261364	0	0.0871212	0.0871212	0.261364	0	0.261364	0.0871212	0	0.174242	0.0871212	0.0871212	0.174242	0	0	0	0	0	0.181818	0.272727	0	0.0909091	0	0.181818	0	0.0909091	0.181818	0.272727	0.0909091	0.272727	0.0909091	1	0.0909091	0.272727	0.181818	0.0909091	0.0909091	0	0	0	0.0909091	0.363636	0.0909091	0.0909091	0	0.181818	0	0.0909091	0.190909	0.0954545	0.190909	0	0	0.381818	0.0954545	0.0954545	0.0954545	0.190909	0	0.286364	0.381818	0	0.0954545	0.0954545	0.190909	0	0.190909	0.190909	0.0954545	0.0954545	0.0954545	0.20202	0	0.20202	0	0.10101	0	0.20202	0.10101	0.10101	0	0.10101	0.10101	0	0.20202	0	0.20202	0.10101	0	0	0.10101	0	0	0.10101	0.30303	0	0.20202	0.10101	0	0.10101	0.10101	0.20202	0	0.20202	0.30303	0.30303	0	0.107955	0	0.323864	0.323864	0	0.107955	0	0.107955	0.323864	0.107955	0.107955	0.107955	0	0.323864	0.107955	0	0.107955	0.107955	0.107955	0.107955	0.107955	0.215909	0.107955	0.107955	0	0.107955	0	0.350649	0	0	0	0	0.233766	0.233766	0.233766	0.233766	0.116883	0	0.116883	0	0.233766	0.350649	0.116883	0	0	0	0.116883	0.116883	0	0	0	0.116883	0	0.116883	0.350649	0.116883	0.257576	0.128788	0.128788	0	0.128788	0.257576	0.128788	0	0	0	0.257576	0.128788	0	0.257576	0.145455	0	0	0.290909	0	0	0	0	0	0.290909	0.145455	0	0.290909	0	0	0	0	0.212121	0	0	0	0	0	0	0	0	0.424242	0.295455	0.295455	0	0	0	0.295455	0.295455	0
ZNF527	0.120321	0.0626959	0	0.126623	0	0	0.132576	0	0.0681818	0.138528	0.138528	0	0	0	0.138528	0	0.140909	0.0704545	0.0704545	0.143541	0.215311	0.0717703	0	0.215311	0.143541	0.219697	0.0732323	0.146465	0.219697	0.219697	0.146465	0	0.146465	0	0	0.0748663	0.149733	0	0.0748663	0.153409	0.153409	0.230114	0.306818	0.0767045	0.153409	0.230114	0	0.230114	0.153409	0	0	0	0.153409	0	0.157576	0.236364	0	0	0.0787879	0	0	0.0787879	0.0787879	0.157576	0.0787879	0	0.157576	0	0.157576	0	0	0.236364	0	0.0811688	0.0811688	0.0811688	0.0811688	0	0.0811688	0	0	0.243506	0.243506	0.162338	0	0.0811688	0.162338	0.243506	0.162338	0	0.324675	0.0811688	0.0811688	0.243506	0.0811688	0	0	0.167832	0	0.0839161	0	0.251748	0.167832	0.335664	0	0	0.0839161	0.0839161	0.167832	0	0.0839161	0	0	0.0839161	0.167832	0	0	0	0.167832	0.167832	0	0	0	0	0.0839161	0	0.167832	0	0.0839161	0.0839161	0	0.261364	0.174242	0	0.174242	0.261364	0	0.0871212	0.174242	0.0871212	0.0871212	0.0871212	0	0.174242	0.0871212	0.0871212	0.0871212	0.174242	0.174242	0.174242	0	0	0.261364	0	0.261364	0.174242	0.0871212	0.0871212	0	0.174242	0.0871212	0.0871212	0	0	0.174242	0	0.181818	0	0	0.0909091	0.0909091	0	0.181818	0	0.0909091	0	0.181818	0.181818	0	0	0	0.0909091	0.0909091	1	0.0909091	0.272727	0.0909091	0	0	0.272727	0.272727	0	0	0	0	0.181818	0.0909091	0.0909091	0	0.286364	0.190909	0.286364	0	0.0954545	0	0.0954545	0	0	0.190909	0.286364	0.190909	0	0.190909	0	0.0954545	0	0	0	0.0954545	0	0.190909	0	0	0.30303	0	0.20202	0	0	0.20202	0.30303	0	0.30303	0.20202	0.20202	0.10101	0	0	0.10101	0.20202	0.20202	0.30303	0.10101	0.10101	0.20202	0	0	0.10101	0	0.10101	0.20202	0.10101	0.20202	0.10101	0.10101	0	0	0.10101	0.30303	0.107955	0.107955	0.215909	0.215909	0	0.107955	0.215909	0	0	0	0.107955	0	0.215909	0	0.107955	0	0.107955	0.107955	0	0	0	0.107955	0	0	0.215909	0.107955	0.107955	0.116883	0.116883	0.116883	0.116883	0.116883	0.116883	0	0	0	0	0	0	0	0	0	0	0.233766	0.116883	0	0.116883	0	0	0.233766	0.116883	0	0	0	0.233766	0	0	0	0	0.128788	0	0	0	0.128788	0.128788	0.128788	0	0.128788	0	0.128788	0	0	0.145455	0.145455	0.145455	0	0.145455	0.145455	0.145455	0	0	0.145455	0.290909	0	0	0.170455	0	0	0.212121	0.212121	0.212121	0	0.212121	0.212121	0.212121	0.212121	0	0	0	0	0	0	0	0	0
ZNF548	0.0601604	0.0626959	0.250784	0.0633117	0	0.0662879	0.0662879	0	0	0.0692641	0.0692641	0.0692641	0	0	0	0	0	0.140909	0	0	0.287081	0	0	0.0717703	0	0	0	0.0732323	0.0732323	0	0.146465	0.0732323	0	0.0748663	0.0748663	0.149733	0.0748663	0.224599	0.0748663	0.0767045	0.460227	0	0.0767045	0	0.0767045	0	0.153409	0.0767045	0	0.0767045	0.0767045	0	0.0767045	0.0767045	0	0.0787879	0.0787879	0	0.157576	0.0787879	0	0	0.0787879	0.0787879	0.315152	0.0787879	0	0.0787879	0.0787879	0.0787879	0	0.157576	0	0	0.162338	0.0811688	0	0	0	0	0.162338	0.162338	0.243506	0.0811688	0	0.162338	0.0811688	0.0811688	0.0811688	0.324675	0	0	0	0	0.0811688	0	0.0839161	0.167832	0	0	0	0.0839161	0.0839161	0.167832	0.0839161	0.167832	0.0839161	0	0.0839161	0.0839161	0	0.0839161	0	0.0839161	0	0.0839161	0.167832	0	0	0	0.251748	0.0839161	0.0839161	0	0	0.167832	0.0839161	0.0839161	0.0839161	0.0839161	0.0871212	0	0	0.0871212	0.0871212	0.0871212	0	0.0871212	0	0	0	0.0871212	0.0871212	0.0871212	0.174242	0.174242	0	0.0871212	0.174242	0.0871212	0	0.0871212	0.0871212	0.174242	0.0871212	0	0.0871212	0.0871212	0	0.348485	0	0.0871212	0.0871212	0.0871212	0	0	0.0909091	0.0909091	0.0909091	0.0909091	0	0	0.0909091	0.0909091	0.272727	0.0909091	0	0.0909091	0.272727	0	0.0909091	0.181818	0.272727	0.0909091	1	0.181818	0	0	0.0909091	0	0	0.0909091	0.181818	0	0	0.0909091	0.0909091	0.0909091	0.0909091	0.477273	0.0954545	0.477273	0.0954545	0	0.286364	0	0	0	0.190909	0	0	0.0954545	0.0954545	0	0	0.0954545	0	0.0954545	0	0.190909	0.0954545	0	0	0.20202	0	0.10101	0	0	0.10101	0.10101	0.10101	0	0	0.10101	0	0.20202	0	0	0.10101	0	0.10101	0.10101	0	0	0.10101	0	0.10101	0.10101	0.20202	0	0.10101	0	0.20202	0.10101	0	0.10101	0	0	0.107955	0.107955	0.215909	0.107955	0	0.107955	0.107955	0.215909	0.215909	0	0	0.215909	0.215909	0.215909	0.215909	0	0.107955	0.107955	0.107955	0	0	0	0.107955	0.107955	0	0.215909	0.107955	0.116883	0	0	0	0	0	0.116883	0.116883	0.233766	0.116883	0.116883	0	0.116883	0.116883	0.116883	0	0.116883	0.233766	0.116883	0.116883	0.233766	0	0.116883	0.116883	0.116883	0	0.116883	0	0	0	0	0.128788	0	0	0	0	0	0	0	0	0	0	0.128788	0.145455	0	0.145455	0	0	0.145455	0	0	0	0	0	0	0	0.170455	0	0	0	0	0.212121	0.212121	0	0	0	0	0	0	0	0.295455	0.295455	0	0	0	0.295455	0.295455	0
ZNF570	0.300802	0.0626959	0	0.253247	0	0.0662879	0.0662879	0	0.136364	0.207792	0.34632	0	0	0	0.207792	0	0.281818	0.140909	0.0704545	0.143541	0.645933	0.143541	0.0717703	0.143541	0.143541	0.146465	0.0732323	0.219697	0.292929	0.219697	0.146465	0	0.292929	0	0	0.0748663	0.0748663	0.0748663	0.0748663	0.460227	0.306818	0.153409	0.230114	0.153409	0.153409	0.153409	0	0.536932	0.0767045	0.0767045	0	0	0.306818	0	0.157576	0.157576	0	0.0787879	0.315152	0.0787879	0.0787879	0.0787879	0.0787879	0.315152	0.0787879	0.0787879	0.157576	0	0	0.0787879	0.0787879	0.236364	0	0.0811688	0.0811688	0.0811688	0.324675	0.0811688	0.0811688	0	0	0.243506	0.162338	0.568182	0	0.0811688	0.730519	0.243506	0.0811688	0.324675	0.243506	0.162338	0	0.568182	0	0	0	0.251748	0.0839161	0.0839161	0	0.335664	0.0839161	0.335664	0.167832	0.0839161	0.0839161	0	0.167832	0.167832	0	0.167832	0.0839161	0.0839161	0.167832	0	0	0.0839161	0.335664	0.167832	0.0839161	0	0	0	0.0839161	0	0.251748	0.167832	0.167832	0.0839161	0.0871212	0.261364	0.261364	0.348485	0.174242	0.348485	0	0.174242	0.261364	0.261364	0.0871212	0	0.0871212	0.435606	0.174242	0.0871212	0	0.435606	0	0.174242	0	0.261364	0.348485	0	0.69697	0.261364	0.174242	0	0	0.174242	0.0871212	0.261364	0	0	0.0871212	0	0.272727	0	0	0.181818	0.272727	0	0.272727	0.0909091	0.181818	0.0909091	0.0909091	0.363636	0.181818	0	0	0.272727	0.181818	0.272727	0.181818	1	0.272727	0	0	0.363636	0.272727	0.0909091	0.181818	0	0	0.272727	0.454545	0.181818	0.0909091	0.190909	0.286364	0.190909	0	0.0954545	0.190909	0	0	0	0.0954545	0.286364	0.190909	0.0954545	0.0954545	0	0.0954545	0.0954545	0	0	0.286364	0	0.477273	0	0.20202	0.30303	0	0.20202	0	0	0.30303	0.40404	0	0.10101	0.30303	0.20202	0	0.20202	0	0.10101	0.20202	0.20202	0.40404	0.10101	0.20202	0.20202	0.20202	0	0.10101	0.20202	0.20202	0.20202	0	0.20202	0.10101	0	0.10101	0.10101	0.20202	0.30303	0.107955	0.107955	0.647727	0.539773	0	0.323864	0.323864	0.107955	0	0	0	0	0.431818	0	0.215909	0	0	0.107955	0	0	0.215909	0.107955	0.107955	0	0.323864	0.215909	0.107955	0.233766	0	0.116883	0.116883	0.233766	0	0.116883	0	0.116883	0	0	0	0	0.233766	0	0.116883	0.233766	0.350649	0.116883	0.116883	0.116883	0	0.350649	0	0	0	0.116883	0.350649	0	0	0	0	0.128788	0	0	0	0	0.128788	0.128788	0	0.257576	0.128788	0.257576	0.145455	0	0.145455	0.290909	0.145455	0	0.145455	0.145455	0.145455	0	0	0.145455	0.581818	0	0	0	0.424242	0	0	0.212121	0.212121	0	0.424242	0.424242	0.424242	0.424242	0	0	0.295455	0	0	0	0	0.295455	0
ZNF596	0.120321	0.0626959	0.0626959	0.0633117	0	0.132576	0.132576	0	0.0681818	0.0692641	0.277056	0	0	0.207792	0.138528	0	0	0	0	0.0717703	0.215311	0.143541	0.0717703	0	0.0717703	0	0.0732323	0	0.146465	0.292929	0	0	0	0	0.0748663	0	0.0748663	0.0748663	0	0.230114	0.153409	0.0767045	0.0767045	0.0767045	0.230114	0.306818	0.153409	0.0767045	0.0767045	0	0	0	0.153409	0	0.0787879	0.236364	0.157576	0	0.0787879	0	0.0787879	0	0	0.236364	0	0	0.315152	0.0787879	0	0.0787879	0.0787879	0.236364	0	0.162338	0	0.0811688	0.324675	0.162338	0.0811688	0	0	0	0.0811688	0.162338	0.0811688	0.0811688	0.162338	0.243506	0.0811688	0.243506	0.243506	0.0811688	0	0.0811688	0.0811688	0	0	0.167832	0	0	0	0.0839161	0.0839161	0.251748	0	0.167832	0.0839161	0.167832	0.335664	0.251748	0.167832	0.251748	0.0839161	0	0	0	0.0839161	0	0.0839161	0.0839161	0.0839161	0	0.0839161	0	0.0839161	0.167832	0.167832	0.0839161	0.167832	0	0.0871212	0.0871212	0.0871212	0.174242	0.348485	0.0871212	0	0.174242	0.0871212	0.348485	0	0.0871212	0.0871212	0.261364	0	0	0	0.174242	0	0.0871212	0	0.261364	0.261364	0	0.261364	0.0871212	0.0871212	0	0	0.0871212	0.174242	0.261364	0	0.0871212	0.0871212	0	0.0909091	0	0.0909091	0	0.0909091	0	0.0909091	0.0909091	0.181818	0.363636	0.0909091	0	0.272727	0	0.0909091	0.272727	0.0909091	0.0909091	0	0.272727	1	0	0	0.181818	0.0909091	0	0.0909091	0	0.0909091	0.181818	0.181818	0.181818	0	0.381818	0.286364	0.381818	0.0954545	0	0.0954545	0	0	0.0954545	0	0.286364	0.0954545	0	0.190909	0.0954545	0.0954545	0.0954545	0	0.0954545	0.286364	0	0.190909	0	0	0.20202	0	0.20202	0	0	0.10101	0.20202	0.10101	0.20202	0	0.20202	0	0	0	0	0.10101	0.10101	0.30303	0.10101	0.10101	0.20202	0	0.10101	0.20202	0	0.10101	0	0	0	0.10101	0	0.10101	0.10101	0.10101	0.20202	0.107955	0.215909	0.107955	0.215909	0	0	0.107955	0	0	0.107955	0	0	0.323864	0	0.107955	0.107955	0	0.107955	0	0	0	0.431818	0.215909	0	0.107955	0.107955	0	0.233766	0	0.116883	0	0.116883	0	0.233766	0	0.233766	0	0	0.116883	0.116883	0.116883	0	0.350649	0.233766	0.116883	0	0.116883	0	0	0.350649	0.116883	0	0.116883	0	0	0.350649	0.128788	0.128788	0.128788	0	0.128788	0.128788	0.128788	0.257576	0	0	0	0.128788	0	0.128788	0.290909	0.145455	0	0	0.145455	0	0	0	0	0	0	0.145455	0.145455	0	0	0	0.212121	0.212121	0	0	0.424242	0.212121	0.212121	0.212121	0.212121	0.212121	0	0.295455	0	0	0	0	0.295455	0	0.545455
ZNF613	0	0.0626959	0.125392	0	0	0.265152	0	0	0.0681818	0.138528	0	0.0692641	0.138528	0.138528	0.138528	0.138528	0	0.140909	0.0704545	0.143541	0	0.143541	0	0.0717703	0	0.146465	0.0732323	0	0	0.146465	0	0.0732323	0	0.224599	0.149733	0	0.149733	0.149733	0.149733	0	0	0.0767045	0.0767045	0	0.0767045	0.0767045	0.0767045	0	0.0767045	0	0.153409	0	0	0	0.0787879	0.0787879	0.0787879	0.157576	0	0	0.157576	0.157576	0.157576	0	0	0	0.157576	0.0787879	0.0787879	0	0.0787879	0.0787879	0	0.0811688	0.0811688	0	0	0.243506	0	0.162338	0	0	0	0.243506	0.0811688	0	0	0	0.162338	0	0	0.162338	0	0.0811688	0	0	0.0839161	0	0.0839161	0.167832	0.0839161	0	0.0839161	0.0839161	0.0839161	0	0	0	0	0	0	0	0	0.167832	0.0839161	0	0	0.167832	0.0839161	0	0.0839161	0.0839161	0.0839161	0	0.167832	0.0839161	0	0	0.0839161	0.0839161	0.0871212	0	0	0.0871212	0.0871212	0.0871212	0.261364	0.174242	0	0.174242	0.174242	0	0.0871212	0	0	0	0.0871212	0	0	0	0.174242	0	0.0871212	0	0	0.0871212	0	0.0871212	0	0	0.0871212	0.0871212	0	0.0871212	0	0	0	0	0.0909091	0.0909091	0.0909091	0.181818	0	0	0	0	0	0.0909091	0.0909091	0	0.0909091	0.0909091	0.0909091	0	0	0	0	1	0.0909091	0.0909091	0	0.181818	0.181818	0.0909091	0.272727	0	0	0	0	0	0	0	0.0954545	0	0	0	0.0954545	0	0.0954545	0	0.0954545	0	0.0954545	0	0	0.190909	0.0954545	0.0954545	0.0954545	0	0	0	0	0	0	0	0.20202	0.20202	0	0	0	0.10101	0	0.10101	0	0.10101	0	0.10101	0.20202	0	0	0	0	0	0.10101	0	0	0	0	0	0	0.10101	0	0	0.10101	0.20202	0	0	0.215909	0.107955	0	0.107955	0.107955	0	0	0	0.107955	0	0.215909	0.107955	0	0.107955	0.107955	0	0	0.107955	0	0.431818	0	0.215909	0.107955	0	0	0.107955	0.107955	0.116883	0	0.233766	0.116883	0	0.116883	0.116883	0	0.116883	0	0	0	0	0.116883	0.116883	0	0	0	0	0	0	0	0	0.116883	0	0.116883	0	0	0.233766	0	0	0.128788	0.128788	0.128788	0	0	0	0.257576	0.128788	0	0.128788	0	0.128788	0	0	0	0	0.145455	0	0.145455	0	0	0	0	0	0.145455	0	0	0	0	0	0	0	0	0	0	0	0	0	0	0	0	0	0	0	0	0	0
ZNF674	0.240642	0	0.250784	0.253247	0	0.198864	0.0662879	0.0671937	0.204545	0.0692641	0.0692641	0.0692641	0.138528	0.207792	0	0.138528	0	0.211364	0.211364	0.215311	0.143541	0	0	0.143541	0	0.0732323	0.0732323	0.0732323	0.0732323	0.219697	0	0	0.146465	0.0748663	0.0748663	0.0748663	0.0748663	0.149733	0.149733	0	0.0767045	0	0.153409	0.0767045	0.153409	0.153409	0.153409	0	0	0.0767045	0.230114	0.0767045	0	0.306818	0.0787879	0.0787879	0.0787879	0.157576	0.157576	0.0787879	0.157576	0.157576	0.0787879	0.0787879	0	0	0.0787879	0	0.0787879	0.0787879	0.236364	0	0.157576	0.162338	0.0811688	0.162338	0.0811688	0.243506	0	0.162338	0.162338	0	0.0811688	0	0.162338	0.0811688	0	0	0.243506	0	0	0.162338	0.0811688	0.0811688	0.0811688	0	0	0.167832	0.167832	0.167832	0	0.167832	0.0839161	0.251748	0.167832	0.167832	0	0.167832	0	0.0839161	0	0	0	0.167832	0.0839161	0.167832	0.251748	0.251748	0.167832	0.0839161	0.167832	0	0.167832	0	0.0839161	0.167832	0.167832	0.0839161	0	0.251748	0.174242	0.174242	0.0871212	0.174242	0.174242	0.261364	0	0.0871212	0.174242	0	0.0871212	0	0.174242	0.0871212	0.261364	0.261364	0.0871212	0.0871212	0	0	0.0871212	0	0.0871212	0	0	0	0.174242	0	0.0871212	0	0.0871212	0	0	0.174242	0.0871212	0.0871212	0.0909091	0.272727	0.0909091	0	0	0.0909091	0	0.181818	0	0.181818	0	0.272727	0.0909091	0	0.181818	0	0	0	0.0909091	0	0	0.0909091	1	0.181818	0	0.272727	0.181818	0.0909091	0.0909091	0	0.0909091	0.181818	0.181818	0.0954545	0.0954545	0.0954545	0.0954545	0.0954545	0	0	0.0954545	0	0.286364	0	0	0	0	0.0954545	0	0.0954545	0	0.190909	0.0954545	0	0	0.0954545	0	0.20202	0.20202	0	0.10101	0.10101	0.10101	0	0.10101	0.20202	0.10101	0.10101	0	0	0	0	0.30303	0.10101	0.10101	0	0	0.10101	0	0.10101	0.10101	0	0.20202	0	0.10101	0.10101	0	0	0.10101	0	0.20202	0	0.107955	0.107955	0	0	0.107955	0.215909	0	0.107955	0.215909	0.107955	0.107955	0.323864	0.107955	0.215909	0.107955	0	0	0.107955	0	0.107955	0.107955	0.323864	0.215909	0.215909	0.107955	0.107955	0.107955	0.116883	0	0.116883	0	0.233766	0	0	0.116883	0	0	0	0	0	0	0	0.116883	0.350649	0.116883	0	0	0	0.116883	0	0	0.116883	0.116883	0.116883	0.116883	0.116883	0	0.128788	0.128788	0	0	0	0	0	0	0.128788	0	0.128788	0.128788	0.128788	0	0	0.145455	0.145455	0	0	0.145455	0	0.145455	0.290909	0	0	0	0	0.170455	0	0	0	0	0.424242	0	0	0.212121	0.212121	0.212121	0.212121	0	0	0	0	0.295455	0	0	0	0
ZNF689	0.180481	0.125392	0.125392	0.189935	0	0.132576	0.265152	0	0.204545	0.138528	0.138528	0.138528	0.138528	0.207792	0.34632	0.0692641	0.140909	0.211364	0.211364	0.287081	0.287081	0.0717703	0.0717703	0.215311	0.143541	0.219697	0.219697	0.0732323	0.146465	0.366162	0.0732323	0	0.219697	0.149733	0.149733	0.0748663	0.224599	0.149733	0.224599	0.153409	0.153409	0.153409	0.306818	0	0.306818	0.306818	0	0.230114	0.153409	0.0767045	0.0767045	0.0767045	0.230114	0.0767045	0.236364	0.236364	0.0787879	0.157576	0.315152	0.0787879	0	0.157576	0.236364	0.236364	0.0787879	0.0787879	0.315152	0.0787879	0.0787879	0.0787879	0.0787879	0.236364	0.0787879	0.162338	0.162338	0.0811688	0.324675	0.243506	0.162338	0.0811688	0	0.405844	0.0811688	0.324675	0	0.0811688	0.324675	0.162338	0.0811688	0.162338	0.324675	0.243506	0	0.243506	0.0811688	0	0.0839161	0.167832	0	0.0839161	0.0839161	0.251748	0	0.167832	0.41958	0.41958	0	0	0.167832	0	0	0.0839161	0.251748	0.251748	0.167832	0	0	0.0839161	0.167832	0.251748	0.167832	0.0839161	0.0839161	0.0839161	0.335664	0	0.335664	0.335664	0.251748	0.167832	0.0871212	0.348485	0.0871212	0.174242	0.0871212	0.435606	0	0.261364	0.348485	0.174242	0.261364	0	0.0871212	0.261364	0.261364	0.174242	0	0.261364	0.174242	0.174242	0.0871212	0.174242	0.174242	0	0.348485	0.348485	0.174242	0.0871212	0	0.0871212	0.174242	0.174242	0.0871212	0	0	0	0.0909091	0.0909091	0	0.181818	0.363636	0	0.181818	0.181818	0	0.0909091	0.181818	0.363636	0.181818	0.0909091	0	0.272727	0	0.272727	0	0.363636	0.181818	0.0909091	0.181818	1	0.181818	0.181818	0.0909091	0	0.0909091	0.181818	0.363636	0.363636	0.181818	0.190909	0.381818	0.190909	0.0954545	0.0954545	0.190909	0.0954545	0.0954545	0	0.190909	0.190909	0.190909	0	0.0954545	0.190909	0.190909	0	0.0954545	0.0954545	0.190909	0.0954545	0.286364	0	0.10101	0.20202	0	0.20202	0.20202	0.30303	0.20202	0.30303	0.20202	0.30303	0.20202	0.30303	0.20202	0.10101	0	0	0.30303	0.10101	0.20202	0	0.10101	0	0.10101	0.10101	0.20202	0.20202	0.30303	0.10101	0.10101	0.20202	0.10101	0	0.20202	0.30303	0.20202	0.20202	0.107955	0.215909	0.323864	0.215909	0	0.323864	0.215909	0	0	0	0.107955	0	0.215909	0	0.431818	0	0.107955	0.215909	0.107955	0	0.215909	0.107955	0.107955	0.107955	0.215909	0.323864	0.215909	0.233766	0.116883	0.233766	0.116883	0.233766	0.116883	0	0	0.116883	0	0.116883	0	0	0.233766	0.116883	0.116883	0.233766	0.233766	0.116883	0.233766	0	0.116883	0.350649	0	0.116883	0.116883	0.233766	0.233766	0	0.128788	0	0.128788	0.515152	0.128788	0.128788	0.128788	0.128788	0.257576	0.128788	0	0.386364	0.128788	0.257576	0.145455	0	0	0.290909	0.145455	0	0.290909	0.290909	0.145455	0	0.145455	0.145455	0.581818	0	0.170455	0.170455	0	0	0	0.424242	0.212121	0	0.424242	0.424242	0.424242	0.424242	0	0	0	0	0	0.295455	0	0	0
ZNF718	0.180481	0	0.125392	0.189935	0.127946	0.198864	0.0662879	0	0.136364	0	0.207792	0.138528	0.138528	0	0.138528	0.0692641	0.140909	0.211364	0.140909	0.215311	0.215311	0.0717703	0.0717703	0.143541	0.143541	0.219697	0.146465	0.146465	0.219697	0.219697	0.0732323	0	0.219697	0.0748663	0	0.0748663	0.149733	0.224599	0.299465	0.153409	0.230114	0.230114	0.153409	0.0767045	0.0767045	0.153409	0	0.230114	0.0767045	0	0.306818	0.0767045	0.153409	0.0767045	0.315152	0.236364	0	0	0.157576	0.315152	0	0	0.157576	0.157576	0.0787879	0	0.157576	0.157576	0	0	0.393939	0.236364	0.157576	0.243506	0.243506	0.0811688	0.162338	0.0811688	0.0811688	0	0.162338	0.162338	0.162338	0.162338	0	0	0.162338	0.243506	0.0811688	0.162338	0.162338	0.243506	0	0.162338	0.0811688	0	0	0.335664	0	0.0839161	0.0839161	0.251748	0	0.167832	0.0839161	0.0839161	0.0839161	0.0839161	0.167832	0	0	0.167832	0.0839161	0.0839161	0.167832	0.0839161	0.167832	0.167832	0.167832	0.167832	0.251748	0	0.251748	0	0	0	0.167832	0.0839161	0.251748	0.0839161	0.174242	0.261364	0.0871212	0.0871212	0.0871212	0.261364	0.0871212	0.0871212	0.174242	0.0871212	0	0.0871212	0.174242	0.261364	0.261364	0.174242	0	0.174242	0.0871212	0.0871212	0.0871212	0.0871212	0.0871212	0.174242	0.261364	0.0871212	0.261364	0	0.0871212	0.0871212	0	0.174242	0.0871212	0	0	0.0871212	0.0909091	0.272727	0.181818	0.0909091	0.0909091	0.181818	0.272727	0.0909091	0.0909091	0.0909091	0.181818	0.0909091	0.181818	0.181818	0	0.272727	0	0.272727	0	0.272727	0.0909091	0	0	0.181818	1	0.363636	0.181818	0	0	0.272727	0.0909091	0.181818	0.181818	0.190909	0.0954545	0.190909	0.0954545	0	0.0954545	0	0.0954545	0.0954545	0.190909	0.0954545	0.0954545	0	0.190909	0	0.0954545	0	0	0.0954545	0.190909	0.381818	0.381818	0	0	0.30303	0.10101	0.20202	0	0	0.30303	0.40404	0	0.10101	0.20202	0.10101	0	0	0	0	0.30303	0.10101	0.10101	0	0	0	0.10101	0	0.20202	0	0.30303	0.20202	0.20202	0.30303	0.20202	0	0	0.10101	0.20202	0.10101	0.107955	0.107955	0.215909	0.215909	0.107955	0.107955	0.215909	0	0	0	0	0.215909	0.107955	0	0.107955	0	0	0.215909	0	0	0.107955	0.215909	0.107955	0.107955	0.107955	0.107955	0	0.233766	0.116883	0.116883	0	0.350649	0	0.116883	0	0.116883	0.116883	0.233766	0	0.116883	0	0.116883	0.233766	0.116883	0.350649	0.116883	0.116883	0	0.233766	0.233766	0	0.233766	0.116883	0.116883	0.233766	0	0	0	0	0	0	0	0	0.128788	0	0	0	0.386364	0.128788	0.257576	0.290909	0	0.145455	0.290909	0.145455	0.145455	0.290909	0.290909	0.145455	0	0	0.145455	0.290909	0.340909	0.170455	0	0	0	0	0.212121	0.212121	0	0.424242	0.424242	0.424242	0.424242	0	0	0	0	0.295455	0	0	0	0
ZNF730	0.180481	0	0.376176	0.0633117	0.127946	0.331439	0.132576	0	0	0.138528	0.138528	0.207792	0.277056	0.0692641	0.0692641	0.0692641	0.140909	0.422727	0.211364	0.430622	0.143541	0.143541	0	0.215311	0.215311	0.146465	0.219697	0.0732323	0.0732323	0.366162	0	0.0732323	0.0732323	0.0748663	0	0.299465	0.374332	0.524064	0.449198	0	0.153409	0.0767045	0.306818	0.0767045	0.153409	0.153409	0.0767045	0	0.0767045	0	0.460227	0.0767045	0.0767045	0.0767045	0.157576	0.236364	0.0787879	0.236364	0.236364	0.393939	0	0.0787879	0.315152	0.0787879	0.157576	0.0787879	0.315152	0.236364	0	0.0787879	0.472727	0.236364	0.393939	0.162338	0.243506	0.405844	0.243506	0.324675	0	0.162338	0.487013	0.162338	0.162338	0.0811688	0.243506	0	0.0811688	0.162338	0.243506	0.243506	0.162338	0.568182	0	0	0.162338	0	0	0.41958	0.0839161	0.167832	0.0839161	0.0839161	0	0.251748	0.0839161	0.0839161	0.0839161	0.0839161	0.167832	0	0	0.0839161	0	0.167832	0.251748	0.335664	0.41958	0.335664	0.41958	0	0.335664	0	0.251748	0.0839161	0.167832	0	0.167832	0.0839161	0.0839161	0.41958	0.0871212	0.174242	0.0871212	0	0.261364	0.261364	0.174242	0.174242	0.0871212	0	0.174242	0.174242	0.0871212	0.0871212	0.522727	0.522727	0	0.174242	0.0871212	0.0871212	0.174242	0.174242	0.0871212	0.0871212	0.0871212	0.261364	0.348485	0	0.261364	0.0871212	0.174242	0.0871212	0.174242	0	0.0871212	0.174242	0.0909091	0.454545	0.272727	0.0909091	0.0909091	0.363636	0.0909091	0.363636	0.0909091	0.181818	0.181818	0.0909091	0.181818	0	0	0.181818	0.0909091	0	0.0909091	0.0909091	0	0.181818	0.272727	0.181818	0.363636	1	0	0.0909091	0.181818	0.0909091	0.181818	0.363636	0.272727	0.0954545	0.190909	0.0954545	0.190909	0.0954545	0.0954545	0.0954545	0.0954545	0	0.286364	0	0.286364	0	0.190909	0.0954545	0	0	0	0.0954545	0.286364	0.190909	0.286364	0	0	0.40404	0.30303	0.10101	0.10101	0.10101	0.10101	0.10101	0	0.40404	0.20202	0.30303	0	0	0.10101	0.10101	0.40404	0.10101	0.20202	0	0	0.10101	0	0	0.20202	0	0.40404	0.10101	0.20202	0.10101	0.20202	0	0	0	0.10101	0	0.215909	0.539773	0.215909	0.107955	0.107955	0	0.107955	0.107955	0	0.107955	0.107955	0.323864	0.215909	0	0.215909	0.107955	0	0.215909	0	0.107955	0.107955	0.215909	0.323864	0.107955	0.107955	0.107955	0.107955	0	0	0.233766	0.233766	0	0	0.233766	0	0.233766	0.233766	0.233766	0.116883	0.116883	0.233766	0.233766	0	0.116883	0	0	0.116883	0	0.233766	0.350649	0.116883	0.233766	0.350649	0.233766	0.116883	0.233766	0.128788	0	0	0.128788	0.128788	0.128788	0	0.128788	0.257576	0.128788	0	0.386364	0	0.128788	0.290909	0	0.145455	0.145455	0.290909	0.145455	0.290909	0.290909	0.290909	0	0	0.145455	0	0.170455	0.170455	0	0	0	0	0.212121	0	0.212121	0.424242	0.424242	0.424242	0.424242	0	0	0	0	0	0	0	0	0
ZFP37	0.0601604	0.125392	0.188088	0.0633117	0.0639731	0.132576	0.132576	0	0.340909	0.207792	0.0692641	0.277056	0.0692641	0.277056	0	0.277056	0	0.0704545	0.211364	0.0717703	0.358852	0.143541	0.143541	0.0717703	0.0717703	0.146465	0.146465	0.0732323	0.0732323	0	0.146465	0.146465	0.0732323	0.224599	0	0.0748663	0.149733	0.0748663	0.224599	0.230114	0.230114	0.0767045	0.0767045	0	0.230114	0.306818	0	0.230114	0	0.153409	0.0767045	0	0.153409	0.0767045	0	0.157576	0.157576	0.157576	0.236364	0.0787879	0	0.0787879	0	0.236364	0.157576	0.0787879	0	0.157576	0.157576	0.0787879	0.157576	0.0787879	0	0.162338	0.162338	0.162338	0.0811688	0	0.0811688	0.243506	0	0.162338	0.162338	0.487013	0.0811688	0.162338	0.243506	0.0811688	0.162338	0.324675	0	0.162338	0	0.243506	0.162338	0	0.0839161	0	0	0.335664	0.0839161	0	0	0.0839161	0.167832	0.251748	0.251748	0	0	0.167832	0	0.0839161	0.335664	0.0839161	0.0839161	0	0.0839161	0.167832	0.0839161	0.0839161	0.0839161	0.0839161	0.167832	0.167832	0.251748	0	0	0.251748	0.0839161	0.167832	0	0	0	0.348485	0	0.261364	0	0.261364	0	0	0.261364	0.0871212	0	0.261364	0.0871212	0.0871212	0	0.174242	0.0871212	0.174242	0.0871212	0.348485	0.0871212	0	0.174242	0.261364	0	0.0871212	0	0	0.174242	0	0.261364	0	0.0871212	0	0	0.0909091	0	0.181818	0.363636	0	0	0.0909091	0.272727	0.181818	0.0909091	0.181818	0.363636	0.0909091	0	0	0.363636	0	0.181818	0.181818	0.0909091	0.181818	0.181818	0.0909091	0.181818	0	1	0.0909091	0.363636	0.0909091	0.272727	0	0.0909091	0.190909	0.286364	0.190909	0.190909	0	0.381818	0.0954545	0.0954545	0	0.0954545	0	0.286364	0.0954545	0	0.0954545	0.0954545	0.0954545	0.286364	0.190909	0.190909	0.0954545	0.0954545	0.0954545	0	0.10101	0	0	0.20202	0.20202	0.20202	0.10101	0	0	0.10101	0.10101	0	0.20202	0	0.20202	0.10101	0.20202	0	0.10101	0	0.10101	0.10101	0	0.30303	0.20202	0.10101	0	0.10101	0	0.20202	0	0.20202	0.40404	0.505051	0	0.215909	0.107955	0.431818	0.431818	0	0.215909	0	0.107955	0.323864	0	0.323864	0.215909	0	0.323864	0.107955	0	0.215909	0	0	0.107955	0.107955	0.323864	0.215909	0.107955	0	0.107955	0	0.350649	0	0.350649	0.233766	0.116883	0.116883	0.233766	0.233766	0.350649	0	0	0.116883	0	0.116883	0.116883	0.116883	0.116883	0	0.116883	0	0.116883	0	0	0	0.116883	0	0.116883	0.584416	0.233766	0.257576	0	0.386364	0	0	0.257576	0	0.128788	0	0	0.257576	0	0	0	0.145455	0.145455	0.145455	0.145455	0	0	0	0	0	0.290909	0	0	0.145455	0	0	0	0	0	0	0.212121	0	0.212121	0	0	0	0	0	0.295455	0.295455	0	0	0	0.295455	0.295455	0
ZNF786	0.180481	0.125392	0	0.126623	0	0.132576	0.0662879	0	0.0681818	0.0692641	0.0692641	0.0692641	0.0692641	0	0.138528	0.138528	0.0704545	0.140909	0	0.0717703	0	0.0717703	0.215311	0.143541	0.143541	0	0	0.146465	0.146465	0.219697	0	0	0.0732323	0	0	0	0.0748663	0.0748663	0	0	0.0767045	0.153409	0.0767045	0.0767045	0.153409	0.153409	0	0.0767045	0.0767045	0	0	0	0.153409	0	0	0.0787879	0.0787879	0.0787879	0.0787879	0.0787879	0.0787879	0.0787879	0.157576	0.157576	0	0	0.0787879	0.157576	0.0787879	0	0.157576	0.0787879	0	0	0.243506	0	0.243506	0.0811688	0	0	0	0.0811688	0.162338	0	0	0	0	0.243506	0	0.0811688	0	0.0811688	0	0.0811688	0.0811688	0	0	0.167832	0	0.0839161	0.0839161	0	0.0839161	0.0839161	0	0	0	0	0.0839161	0.167832	0	0.167832	0	0.0839161	0.167832	0	0	0.251748	0.251748	0.167832	0	0	0.0839161	0	0.167832	0	0.167832	0	0.0839161	0.0839161	0.0871212	0.348485	0.348485	0.0871212	0.0871212	0.0871212	0	0	0.0871212	0	0	0	0.0871212	0.0871212	0	0	0	0	0	0.0871212	0.0871212	0.174242	0.261364	0	0	0	0.174242	0	0	0.0871212	0.174242	0	0.0871212	0	0	0.0871212	0.272727	0	0.0909091	0	0	0	0.0909091	0	0.0909091	0.0909091	0.0909091	0	0	0	0	0.181818	0.0909091	0	0	0	0	0.0909091	0.0909091	0	0	0.0909091	0.0909091	1	0	0	0	0.0909091	0	0	0	0	0	0	0	0.0954545	0.0954545	0	0	0.0954545	0	0	0.0954545	0	0	0	0	0	0.190909	0.0954545	0	0	0.10101	0.10101	0.10101	0	0	0	0	0	0	0	0.30303	0.10101	0	0	0	0.10101	0	0.20202	0.10101	0	0	0	0.10101	0	0.10101	0	0.20202	0	0	0.10101	0.10101	0	0.10101	0	0.10101	0.10101	0	0	0	0	0.107955	0	0	0	0	0.107955	0	0	0	0	0	0.107955	0.107955	0.107955	0	0.215909	0.107955	0.107955	0.107955	0	0.107955	0	0	0	0	0	0	0	0	0.116883	0	0.233766	0.116883	0	0	0.116883	0.233766	0.116883	0.116883	0.233766	0.116883	0.116883	0.116883	0.116883	0	0.233766	0.116883	0	0.116883	0	0.233766	0	0	0	0	0	0	0	0	0	0	0	0	0.257576	0	0.128788	0.145455	0	0	0.145455	0	0.145455	0	0	0.145455	0	0	0.145455	0.145455	0.170455	0	0	0	0.424242	0	0.212121	0	0	0.424242	0.424242	0.424242	0.424242	0	0	0	0	0	0	0	0	0
ZNF782	0.0601604	0	0.125392	0	0	0.331439	0	0	0.136364	0.207792	0	0.0692641	0.207792	0.207792	0	0.207792	0.140909	0.211364	0.0704545	0.215311	0	0	0	0	0.0717703	0.0732323	0.0732323	0.0732323	0	0.219697	0.0732323	0	0.0732323	0.224599	0.299465	0	0.0748663	0.0748663	0.0748663	0	0	0.0767045	0	0	0.0767045	0.153409	0.0767045	0.0767045	0	0	0.0767045	0	0	0.153409	0.0787879	0.0787879	0.0787879	0.236364	0.0787879	0.0787879	0.157576	0.157576	0	0.0787879	0	0.0787879	0.157576	0.0787879	0.0787879	0	0.157576	0	0.0787879	0.162338	0.0811688	0.0811688	0	0.243506	0	0.162338	0	0.162338	0	0.0811688	0.0811688	0	0	0	0.162338	0	0	0.0811688	0	0.162338	0.0811688	0.0811688	0.0839161	0.0839161	0.0839161	0.167832	0.0839161	0.0839161	0.0839161	0.0839161	0.251748	0.0839161	0	0	0	0.0839161	0	0	0.0839161	0.0839161	0	0	0	0.167832	0.335664	0.0839161	0.0839161	0.0839161	0.0839161	0.0839161	0.167832	0.0839161	0	0.0839161	0.0839161	0.0839161	0.0871212	0	0	0.0871212	0.0871212	0.174242	0	0.174242	0	0.0871212	0.261364	0	0.0871212	0.0871212	0	0	0	0.0871212	0	0	0.261364	0.0871212	0.0871212	0	0	0.0871212	0	0	0	0	0.174242	0	0.0871212	0.0871212	0	0	0	0	0	0.0909091	0.181818	0.181818	0	0	0	0	0.0909091	0.272727	0.0909091	0	0.0909091	0.0909091	0.0909091	0	0	0	0.0909091	0.272727	0.0909091	0.0909091	0	0.181818	0.363636	0	1	0	0.0909091	0.0909091	0.0909091	0	0.190909	0	0.0954545	0	0.0954545	0	0.0954545	0	0.190909	0	0.0954545	0	0	0.0954545	0	0.0954545	0.190909	0.190909	0.286364	0	0	0	0	0	0.10101	0	0.30303	0.10101	0.10101	0	0.10101	0.10101	0	0	0	0.10101	0	0.10101	0.30303	0	0	0	0	0	0	0	0	0	0.10101	0	0	0	0	0	0.30303	0.20202	0.10101	0	0.107955	0.107955	0.107955	0	0	0.107955	0	0	0.215909	0	0.107955	0.107955	0	0.215909	0	0.107955	0	0.107955	0	0.107955	0.215909	0.215909	0.107955	0	0	0	0	0.233766	0	0.233766	0	0.116883	0.116883	0.116883	0	0.116883	0	0	0	0	0.116883	0.116883	0.116883	0	0	0	0	0	0	0	0	0	0	0	0.116883	0.233766	0.128788	0	0	0	0.128788	0.128788	0	0	0.128788	0.128788	0	0	0	0	0	0	0	0.290909	0	0	0.145455	0	0	0.145455	0	0	0.145455	0	0	0.170455	0	0	0	0	0	0	0	0	0	0	0.212121	0	0	0	0	0	0	0	0
ZNF790	0.120321	0.125392	0	0.189935	0	0	0.198864	0.0671937	0	0.0692641	0.138528	0	0	0	0.138528	0	0.0704545	0.0704545	0.0704545	0	0.215311	0.143541	0.143541	0.358852	0.287081	0.0732323	0	0.219697	0.292929	0.0732323	0	0	0.0732323	0.0748663	0	0	0.0748663	0.0748663	0.0748663	0.153409	0.306818	0.153409	0.306818	0.0767045	0.153409	0.0767045	0.0767045	0.153409	0.153409	0	0.0767045	0	0.153409	0	0.157576	0.236364	0	0	0.236364	0.157576	0.0787879	0.0787879	0.0787879	0.0787879	0.157576	0.0787879	0.0787879	0.315152	0.0787879	0.0787879	0.0787879	0.315152	0.0787879	0.162338	0.162338	0.243506	0.162338	0	0.0811688	0	0	0.0811688	0.243506	0.243506	0	0.0811688	0.243506	0.324675	0	0.0811688	0.324675	0.162338	0	0.162338	0.243506	0	0	0.251748	0	0	0	0.251748	0.167832	0.335664	0	0	0.167832	0.0839161	0.251748	0.167832	0.0839161	0.167832	0	0.0839161	0.251748	0.0839161	0.0839161	0.167832	0.0839161	0.167832	0.251748	0	0.0839161	0.0839161	0.167832	0.0839161	0.167832	0.0839161	0.41958	0	0.261364	0.348485	0.0871212	0.0871212	0.174242	0.0871212	0.0871212	0.174242	0.0871212	0.261364	0	0	0.261364	0.174242	0.0871212	0.0871212	0.174242	0.174242	0.174242	0.435606	0.0871212	0.174242	0.261364	0.0871212	0.261364	0.0871212	0.174242	0.0871212	0	0.174242	0.174242	0.174242	0	0.0871212	0.0871212	0	0.0909091	0	0.181818	0.181818	0.181818	0	0.272727	0.181818	0.272727	0.0909091	0	0	0.0909091	0.0909091	0.0909091	0.272727	0	0.181818	0.0909091	0.272727	0.181818	0	0	0.181818	0.272727	0.0909091	0.0909091	0	0	1	0.181818	0.181818	0.181818	0.381818	0.0954545	0.381818	0.286364	0	0	0	0.0954545	0	0.190909	0	0.0954545	0.0954545	0.286364	0.190909	0.0954545	0	0	0	0.190909	0.381818	0.286364	0	0.10101	0.30303	0.20202	0.10101	0	0	0.40404	0.40404	0	0.10101	0.10101	0.30303	0.20202	0	0.10101	0	0.20202	0.30303	0.40404	0	0	0	0	0.10101	0	0.20202	0.20202	0.20202	0	0.20202	0.30303	0	0.10101	0.10101	0.20202	0	0	0.215909	0.107955	0.215909	0.107955	0	0.323864	0.107955	0	0	0	0.107955	0.215909	0	0.215909	0.215909	0	0.323864	0	0.107955	0.107955	0	0	0.107955	0.107955	0.107955	0	0	0.116883	0.116883	0	0.233766	0.116883	0.233766	0	0.233766	0.350649	0.233766	0	0.116883	0.116883	0.116883	0.233766	0.116883	0.116883	0	0.116883	0	0	0.350649	0	0.116883	0.233766	0.116883	0.116883	0.116883	0	0	0	0	0	0	0	0.128788	0.128788	0	0	0.257576	0	0.257576	0	0.145455	0.290909	0.145455	0.145455	0.436364	0.290909	0.290909	0.145455	0	0	0.145455	0.290909	0.511364	0.340909	0	0.212121	0.212121	0	0.212121	0.424242	0.212121	0.212121	0.212121	0.212121	0.212121	0	0	0	0	0.590909	0	0	0	0
ZNF792	0.300802	0.0626959	0.125392	0.189935	0	0.265152	0.132576	0	0.272727	0	0.138528	0.0692641	0.0692641	0.207792	0.138528	0.277056	0.211364	0.281818	0.0704545	0.287081	0.430622	0.143541	0.143541	0.215311	0.215311	0	0	0.0732323	0.219697	0.219697	0.146465	0	0.0732323	0.149733	0.149733	0.149733	0	0	0.149733	0.230114	0.230114	0.153409	0.306818	0	0.306818	0.306818	0.230114	0.230114	0.153409	0.0767045	0.0767045	0.0767045	0.230114	0.306818	0.157576	0.393939	0.236364	0.0787879	0.472727	0.157576	0	0.0787879	0	0.236364	0.157576	0.0787879	0.236364	0.236364	0.157576	0	0.236364	0.157576	0	0.162338	0.162338	0.162338	0.405844	0.324675	0.0811688	0	0	0.405844	0.243506	0.568182	0.0811688	0.0811688	0.243506	0.243506	0	0.324675	0.243506	0.324675	0	0.243506	0.162338	0	0.0839161	0.167832	0	0.0839161	0.0839161	0.167832	0.167832	0.167832	0.41958	0.503497	0.251748	0.0839161	0.0839161	0.167832	0.0839161	0.167832	0.167832	0	0.0839161	0.0839161	0.0839161	0.167832	0.0839161	0.335664	0.41958	0.0839161	0.0839161	0.0839161	0.0839161	0.167832	0.0839161	0.41958	0.251748	0.0839161	0	0.174242	0	0.435606	0.174242	0.261364	0	0.174242	0.348485	0.0871212	0	0.174242	0	0.435606	0.174242	0.174242	0	0.348485	0.174242	0.0871212	0	0.784091	0.0871212	0.0871212	0.348485	0.522727	0.174242	0.0871212	0	0.174242	0.0871212	0.174242	0.0871212	0.261364	0.174242	0	0.0909091	0.0909091	0.0909091	0.181818	0.545455	0	0.272727	0.363636	0.272727	0.363636	0.272727	0.363636	0.454545	0.0909091	0.272727	0.363636	0.181818	0.0909091	0.0909091	0.454545	0.181818	0	0.0909091	0.363636	0.0909091	0.181818	0.272727	0	0.0909091	0.181818	1	0.272727	0.363636	0.572727	0.572727	0.572727	0.0954545	0	0.381818	0.190909	0	0.0954545	0.286364	0.0954545	0.477273	0.0954545	0.0954545	0.190909	0.0954545	0	0	0.286364	0.572727	0	0.286364	0	0.10101	0.20202	0.10101	0.20202	0.10101	0.10101	0.505051	0.40404	0.20202	0.20202	0.10101	0.20202	0	0.20202	0	0.10101	0.20202	0	0.10101	0.10101	0	0.10101	0	0.10101	0.30303	0.40404	0.40404	0	0.10101	0	0.10101	0.10101	0.30303	0.505051	0.505051	0.10101	0	0.215909	0.431818	0.323864	0.215909	0.431818	0.215909	0	0.215909	0	0.107955	0.107955	0.215909	0.215909	0.107955	0.107955	0.107955	0.215909	0.107955	0	0.323864	0.323864	0	0.107955	0	0.107955	0.215909	0.350649	0	0.116883	0	0.116883	0.233766	0.350649	0	0.233766	0	0	0	0.116883	0.467532	0.116883	0.350649	0.350649	0.233766	0	0.116883	0.116883	0.116883	0.233766	0.116883	0	0.116883	0.233766	0.350649	0.116883	0.128788	0	0.515152	0	0.128788	0.128788	0.128788	0.128788	0	0	0	0.257576	0.128788	0.128788	0.290909	0	0.145455	0.145455	0.145455	0	0	0	0	0.290909	0	0.145455	0.290909	0	0.340909	0	0	0	0	0.212121	0.212121	0.212121	0.212121	0.212121	0.212121	0.212121	0	0.295455	0	0	0.295455	0	0.295455	0	0
ZNF860	0.240642	0	0.250784	0.253247	0	0.198864	0.397727	0	0.0681818	0	0.207792	0.138528	0.138528	0.0692641	0.138528	0.0692641	0.0704545	0.211364	0.140909	0.215311	0.287081	0.215311	0.143541	0.287081	0.287081	0.292929	0.146465	0.292929	0.219697	0.292929	0	0	0.0732323	0.149733	0	0.224599	0.0748663	0.224599	0.0748663	0.0767045	0.230114	0.230114	0.306818	0.0767045	0.306818	0.306818	0.0767045	0.153409	0.153409	0	0.306818	0.0767045	0.153409	0.0767045	0.236364	0.236364	0.236364	0.157576	0.393939	0.315152	0	0.157576	0.157576	0.0787879	0.0787879	0.0787879	0.315152	0.236364	0.157576	0.236364	0.236364	0.236364	0.157576	0.162338	0.0811688	0.324675	0.324675	0.324675	0	0	0.0811688	0.162338	0.162338	0.162338	0.243506	0.162338	0.162338	0.243506	0	0.243506	0.162338	0.324675	0.0811688	0.243506	0.324675	0	0	0.335664	0.167832	0.0839161	0.251748	0.167832	0	0.251748	0.0839161	0.0839161	0.0839161	0.167832	0.167832	0.0839161	0	0.0839161	0.167832	0.0839161	0.0839161	0.0839161	0.251748	0.251748	0.251748	0.167832	0.335664	0	0.251748	0	0.251748	0.0839161	0.503497	0.167832	0.167832	0.251748	0.261364	0.174242	0.0871212	0	0.261364	0.174242	0.174242	0.0871212	0.0871212	0.174242	0.0871212	0.174242	0.261364	0.261364	0.261364	0.261364	0	0.174242	0	0.174242	0.174242	0.174242	0.0871212	0	0.261364	0.174242	0.435606	0.0871212	0.174242	0.174242	0.174242	0.174242	0.0871212	0.174242	0	0.174242	0.0909091	0.181818	0.181818	0.0909091	0.181818	0.181818	0.272727	0.272727	0.0909091	0.181818	0.181818	0.181818	0.181818	0.0909091	0.0909091	0.272727	0	0.0909091	0.0909091	0.181818	0.181818	0	0.181818	0.363636	0.181818	0.363636	0	0.0909091	0.0909091	0.181818	0.272727	1	0.272727	0.190909	0.190909	0.190909	0.0954545	0.0954545	0	0.190909	0	0	0.0954545	0.0954545	0.190909	0	0.190909	0.0954545	0.0954545	0	0	0.0954545	0.381818	0.190909	0.190909	0.0954545	0	0.40404	0.10101	0.10101	0.10101	0.10101	0.10101	0.20202	0.10101	0.20202	0.10101	0.40404	0.10101	0.20202	0.20202	0.10101	0.20202	0.20202	0.20202	0	0	0	0	0.20202	0.30303	0	0.40404	0	0.10101	0.10101	0.20202	0	0.10101	0	0.30303	0.20202	0	0.323864	0	0.107955	0.107955	0.107955	0.107955	0.107955	0	0.107955	0	0.323864	0.215909	0	0.107955	0.215909	0	0.323864	0.107955	0	0	0.323864	0.215909	0.107955	0.107955	0.215909	0.107955	0	0	0	0.116883	0.116883	0	0.233766	0	0.233766	0.233766	0.233766	0	0.116883	0.116883	0.116883	0.233766	0.233766	0.233766	0	0.116883	0.116883	0.116883	0.467532	0	0.116883	0.116883	0.116883	0.233766	0.233766	0.386364	0.128788	0	0	0.128788	0.386364	0.128788	0.257576	0.128788	0	0	0.257576	0.128788	0.257576	0.145455	0	0.290909	0.290909	0	0.290909	0.290909	0.145455	0.145455	0	0.145455	0.145455	0.145455	0.340909	0.170455	0	0.212121	0	0	0.424242	0.212121	0.424242	0.424242	0.424242	0.424242	0.424242	0	0	0	0	0.295455	0	0	0	0
ZNF92	0.360963	0.188088	0.501567	0.253247	0.191919	0.198864	0.132576	0	0	0	0.0692641	0.0692641	0.0692641	0.138528	0.0692641	0.138528	0.0704545	0.563636	0.0704545	0.430622	0.287081	0.0717703	0.0717703	0.0717703	0	0	0	0	0	0.0732323	0	0.0732323	0.146465	0	0	0.149733	0.0748663	0.374332	0.449198	0	0.0767045	0.0767045	0.153409	0	0.0767045	0.153409	0	0	0.0767045	0	0.306818	0.153409	0.0767045	0.383523	0	0.236364	0	0	0.393939	0.315152	0	0	0.0787879	0	0.0787879	0	0.157576	0.157576	0	0.0787879	0.472727	0.0787879	0.0787879	0	0	0.162338	0.243506	0.243506	0	0	0.324675	0.0811688	0.162338	0.0811688	0.162338	0	0.0811688	0.0811688	0	0.0811688	0	0.487013	0	0	0.243506	0.0811688	0	0.251748	0	0.0839161	0.0839161	0.167832	0	0.0839161	0	0	0	0	0.0839161	0.0839161	0	0	0	0	0	0.0839161	0.167832	0.167832	0.0839161	0.167832	0.503497	0	0.41958	0.0839161	0.0839161	0	0.0839161	0	0.0839161	0.0839161	0	0.0871212	0	0.174242	0.0871212	0.261364	0	0	0.0871212	0	0	0	0	0.174242	0.348485	0.348485	0	0.174242	0	0	0	0.174242	0	0.0871212	0.0871212	0.0871212	0.174242	0	0	0	0.0871212	0	0.0871212	0	0.0871212	0	0	0.272727	0.0909091	0	0.181818	0	0.0909091	0.818182	0.0909091	0.181818	0.181818	0.363636	0.181818	0	0	0.0909091	0.0909091	0	0.0909091	0.0909091	0	0	0.181818	0.181818	0.181818	0.272727	0.0909091	0	0.0909091	0.181818	0.363636	0.272727	1	0.190909	0.190909	0.190909	0.0954545	0	0.286364	0	0	0.0954545	0.286364	0	0.0954545	0	0.0954545	0.381818	0.190909	0.0954545	0	0.0954545	0.190909	0.190909	0.0954545	0	0.10101	0.30303	0.40404	0	0	0	0.10101	0.10101	0.20202	0.20202	0	0.20202	0	0.10101	0.20202	0	0.10101	0	0.10101	0	0	0	0	0	0.10101	0	0.505051	0.10101	0.30303	0	0	0	0	0	0.10101	0	0.107955	0.107955	0	0	0.323864	0.431818	0	0.107955	0.215909	0	0.107955	0.431818	0.107955	0.215909	0.107955	0	0.107955	0.107955	0	0	0.107955	0.215909	0	0.539773	0	0	0	0	0	0.116883	0	0.116883	0	0.233766	0	0.350649	0	0.116883	0	0	0	0.233766	0.116883	0.350649	0.116883	0	0	0	0.233766	0.233766	0	0.233766	0.233766	0.233766	0	0.233766	0	0	0.128788	0	0	0	0	0.128788	0	0	0	0.128788	0.128788	0.257576	0.436364	0	0.145455	0	0.145455	0	0.145455	0.145455	0	0	0	0.145455	0	0.170455	0.340909	0	0	0	0	0.424242	0	0	0.212121	0.212121	0.212121	0.212121	0	0	0	0	0.295455	0	0	0	0
TBC1D26	0.258824	0.201724	0.403448	0.339286	0	0.141667	0.2125	0	0.0727273	0	0.221429	0	0.0738095	0.0738095	0.147619	0.147619	0.075	0.225	0.075	0.152632	0.534211	0.152632	0.152632	0.305263	0.228947	0.155556	0	0.155556	0.155556	0.155556	0.0777778	0	0.155556	0	0.0794118	0	0.0794118	0.238235	0.158824	0.4875	0.40625	0.08125	0.1625	0.08125	0.24375	0.4875	0.1625	0.1625	0.1625	0.08125	0.08125	0	0.24375	0.1625	0.25	0.166667	0	0	0.5	0.25	0	0	0.0833333	0.0833333	0.166667	0.0833333	0	0.166667	0.0833333	0.0833333	0.25	0.25	0.0833333	0.257143	0.257143	0.257143	0.342857	0	0.0857143	0	0.0857143	0.342857	0.257143	0.342857	0	0.171429	0.257143	0.257143	0	0.342857	0.171429	0.257143	0	0.257143	0.342857	0	0.0884615	0.265385	0	0.0884615	0	0.176923	0	0.265385	0.265385	0.353846	0.176923	0.0884615	0.265385	0.0884615	0	0.0884615	0	0.265385	0.176923	0.0884615	0.176923	0.265385	0.0884615	0.176923	0.265385	0.0884615	0.0884615	0	0.0884615	0.265385	0.176923	0.265385	0.353846	0.176923	0.183333	0.183333	0.0916667	0.366667	0.275	0.0916667	0.0916667	0.183333	0.0916667	0.183333	0	0	0.183333	0.366667	0.183333	0.275	0	0.183333	0.275	0.458333	0	0.0916667	0.183333	0.183333	0.183333	0.183333	0.0916667	0.183333	0	0.275	0.183333	0.0916667	0	0.0916667	0.0916667	0	0.0954545	0.190909	0.190909	0.286364	0.286364	0	0.286364	0.190909	0.286364	0.0954545	0.0954545	0.0954545	0.477273	0.0954545	0.0954545	0.286364	0.190909	0.286364	0.477273	0.190909	0.381818	0	0.0954545	0.190909	0.190909	0.0954545	0.190909	0	0	0.381818	0.572727	0.190909	0.190909	1	0.1	1	0.2	0	0.4	0	0.1	0.1	0.3	0.1	0.2	0.1	0.3	0.3	0.1	0.1	0	0.2	0.1	0.2	0.2	0	0.105556	0.316667	0.211111	0.105556	0	0	0.422222	0.527778	0.105556	0.105556	0.105556	0.316667	0	0.105556	0.105556	0	0.211111	0.316667	0.211111	0.211111	0.105556	0	0	0.105556	0	0.211111	0.316667	0.105556	0.105556	0.105556	0.316667	0.105556	0.211111	0.316667	0.211111	0.105556	0.1125	0.3375	0.45	0.45	0.225	0.1125	0.3375	0.3375	0.1125	0	0	0.1125	0.225	0.1125	0.1125	0.225	0.1125	0.5625	0.1125	0	0	0	0.1125	0.1125	0.1125	0.1125	0	0.364286	0	0.121429	0.121429	0.242857	0.121429	0.242857	0.121429	0.242857	0.242857	0.242857	0.121429	0.242857	0.121429	0.121429	0.121429	0.242857	0.121429	0.121429	0.121429	0.121429	0	0.364286	0.121429	0.121429	0	0	0.242857	0.121429	0.133333	0	0.4	0	0.266667	0.133333	0.133333	0	0	0	0.133333	0.266667	0.133333	0.266667	0.15	0	0.45	0.15	0.15	0.15	0.15	0.15	0.15	0.15	0	0	0.3	0.35	0.35	0	0.216667	0	0	0.216667	0.216667	0	0.216667	0.216667	0.216667	0.216667	0	0.3	0	0	0.3	0	0.3	0	0
ZIM3	0.194118	0.0672414	0.201724	0.135714	0	0.141667	0	0	0.290909	0.147619	0.147619	0.0738095	0	0.147619	0.0738095	0	0.225	0.225	0.075	0.457895	0.228947	0.0763158	0.152632	0.0763158	0.0763158	0.155556	0	0.0777778	0.155556	0.388889	0	0	0.233333	0.0794118	0.0794118	0.0794118	0.0794118	0.158824	0	0.1625	0.1625	0.1625	0.1625	0	0.24375	0.325	0	0.24375	0.08125	0	0.08125	0.08125	0.1625	0.08125	0.166667	0.166667	0.166667	0.0833333	0.25	0.166667	0.0833333	0.166667	0.0833333	0.166667	0	0.166667	0.416667	0.0833333	0	0	0.333333	0.0833333	0	0.171429	0.171429	0.0857143	0.342857	0.257143	0.0857143	0	0	0.171429	0	0.514286	0.0857143	0	0.342857	0.171429	0.0857143	0.257143	0.171429	0.342857	0	0.257143	0	0	0	0.0884615	0.0884615	0	0.176923	0.265385	0.176923	0.176923	0.176923	0.176923	0	0.0884615	0	0	0	0.176923	0.265385	0	0	0	0	0.176923	0.176923	0.265385	0.265385	0	0	0	0.176923	0	0.0884615	0.265385	0.0884615	0.176923	0.0916667	0.275	0.0916667	0.183333	0.0916667	0.183333	0	0.0916667	0.366667	0.0916667	0	0	0.0916667	0.366667	0.183333	0.0916667	0	0.183333	0	0.0916667	0	0.275	0.0916667	0	0.275	0.366667	0.0916667	0.0916667	0	0	0.0916667	0	0.0916667	0	0.0916667	0.183333	0.0954545	0.0954545	0.0954545	0	0.381818	0.190909	0.0954545	0.190909	0.0954545	0.190909	0.0954545	0.381818	0.381818	0	0	0.286364	0.0954545	0.190909	0.0954545	0.286364	0.286364	0	0.0954545	0.381818	0.0954545	0.190909	0.286364	0	0.190909	0.0954545	0.572727	0.190909	0.190909	0.1	1	0.1	0	0	0.3	0	0	0	0	0.2	0.3	0	0	0.2	0.1	0	0	0.4	0.3	0	0.4	0.1	0	0.211111	0	0.105556	0	0	0.211111	0.211111	0.105556	0.105556	0.105556	0	0	0	0.105556	0	0.211111	0	0.105556	0	0	0	0	0	0.211111	0.211111	0.422222	0	0	0	0.105556	0	0.105556	0.316667	0.316667	0.211111	0	0.225	0.1125	0.225	0	0.3375	0.225	0.1125	0	0	0	0.1125	0.1125	0	0.1125	0	0.1125	0	0	0	0.225	0.225	0.1125	0.1125	0	0	0	0.121429	0	0	0.121429	0.121429	0	0.121429	0	0	0	0.121429	0	0	0	0	0.242857	0.121429	0.242857	0.121429	0.121429	0	0	0.121429	0	0	0	0.121429	0.121429	0.121429	0	0	0.266667	0	0	0	0	0.133333	0	0	0	0.133333	0.133333	0.133333	0.15	0	0	0.15	0	0	0.3	0.15	0	0.15	0	0.15	0.45	0	0	0.175	0	0	0	0.216667	0.216667	0	0.216667	0.433333	0.433333	0.216667	0	0	0	0	0	0	0	0	0
ZNF286A	0.258824	0.201724	0.403448	0.339286	0	0.141667	0.2125	0	0.0727273	0	0.221429	0	0.0738095	0.0738095	0.147619	0.147619	0.075	0.225	0.075	0.152632	0.534211	0.152632	0.152632	0.305263	0.228947	0.155556	0	0.155556	0.155556	0.155556	0.0777778	0	0.155556	0	0.0794118	0	0.0794118	0.238235	0.158824	0.4875	0.40625	0.08125	0.1625	0.08125	0.24375	0.4875	0.1625	0.1625	0.1625	0.08125	0.08125	0	0.24375	0.1625	0.25	0.166667	0	0	0.5	0.25	0	0	0.0833333	0.0833333	0.166667	0.0833333	0	0.166667	0.0833333	0.0833333	0.25	0.25	0.0833333	0.257143	0.257143	0.257143	0.342857	0	0.0857143	0	0.0857143	0.342857	0.257143	0.342857	0	0.171429	0.257143	0.257143	0	0.342857	0.171429	0.257143	0	0.257143	0.342857	0	0.0884615	0.265385	0	0.0884615	0	0.176923	0	0.265385	0.265385	0.353846	0.176923	0.0884615	0.265385	0.0884615	0	0.0884615	0	0.265385	0.176923	0.0884615	0.176923	0.265385	0.0884615	0.176923	0.265385	0.0884615	0.0884615	0	0.0884615	0.265385	0.176923	0.265385	0.353846	0.176923	0.183333	0.183333	0.0916667	0.366667	0.275	0.0916667	0.0916667	0.183333	0.0916667	0.183333	0	0	0.183333	0.366667	0.183333	0.275	0	0.183333	0.275	0.458333	0	0.0916667	0.183333	0.183333	0.183333	0.183333	0.0916667	0.183333	0	0.275	0.183333	0.0916667	0	0.0916667	0.0916667	0	0.0954545	0.190909	0.190909	0.286364	0.286364	0	0.286364	0.190909	0.286364	0.0954545	0.0954545	0.0954545	0.477273	0.0954545	0.0954545	0.286364	0.190909	0.286364	0.477273	0.190909	0.381818	0	0.0954545	0.190909	0.190909	0.0954545	0.190909	0	0	0.381818	0.572727	0.190909	0.190909	1	0.1	1	0.2	0	0.4	0	0.1	0.1	0.3	0.1	0.2	0.1	0.3	0.3	0.1	0.1	0	0.2	0.1	0.2	0.2	0	0.105556	0.316667	0.211111	0.105556	0	0	0.422222	0.527778	0.105556	0.105556	0.105556	0.316667	0	0.105556	0.105556	0	0.211111	0.316667	0.211111	0.211111	0.105556	0	0	0.105556	0	0.211111	0.316667	0.105556	0.105556	0.105556	0.316667	0.105556	0.211111	0.316667	0.211111	0.105556	0.1125	0.3375	0.45	0.45	0.225	0.1125	0.3375	0.3375	0.1125	0	0	0.1125	0.225	0.1125	0.1125	0.225	0.1125	0.5625	0.1125	0	0	0	0.1125	0.1125	0.1125	0.1125	0	0.364286	0	0.121429	0.121429	0.242857	0.121429	0.242857	0.121429	0.242857	0.242857	0.242857	0.121429	0.242857	0.121429	0.121429	0.121429	0.242857	0.121429	0.121429	0.121429	0.121429	0	0.364286	0.121429	0.121429	0	0	0.242857	0.121429	0.133333	0	0.4	0	0.266667	0.133333	0.133333	0	0	0	0.133333	0.266667	0.133333	0.266667	0.15	0	0.45	0.15	0.15	0.15	0.15	0.15	0.15	0.15	0	0	0.3	0.35	0.35	0	0.216667	0	0	0.216667	0.216667	0	0.216667	0.216667	0.216667	0.216667	0	0.3	0	0	0.3	0	0.3	0	0
ZNF10	0	0.0672414	0.134483	0.0678571	0.0685185	0.0708333	0.2125	0.0717391	0.145455	0.0738095	0.0738095	0.221429	0.147619	0.369048	0	0.147619	0.075	0.15	0.15	0.0763158	0.152632	0.152632	0	0.152632	0.152632	0.311111	0.155556	0.0777778	0.155556	0.0777778	0.0777778	0.0777778	0.0777778	0.158824	0.158824	0.158824	0.158824	0.238235	0.158824	0	0.1625	0.24375	0.08125	0	0.24375	0.24375	0	0.08125	0	0.08125	0.325	0.08125	0.08125	0	0.0833333	0.0833333	0.166667	0.166667	0.0833333	0.166667	0	0.166667	0.0833333	0	0	0	0.0833333	0.25	0.0833333	0	0.0833333	0.0833333	0.166667	0.257143	0.0857143	0.428571	0	0	0.0857143	0.171429	0.0857143	0	0.171429	0.171429	0.0857143	0	0.0857143	0	0.257143	0.0857143	0	0	0	0.171429	0	0	0	0.0884615	0.176923	0.176923	0.176923	0.0884615	0	0.0884615	0	0	0.0884615	0	0.0884615	0.176923	0.0884615	0.176923	0.265385	0.176923	0.0884615	0.0884615	0.265385	0.0884615	0.0884615	0	0.176923	0	0.176923	0	0.265385	0	0.0884615	0	0.0884615	0.176923	0	0	0.183333	0	0.183333	0.183333	0.275	0.366667	0.0916667	0.0916667	0.275	0.0916667	0	0.0916667	0.183333	0.275	0.0916667	0.0916667	0	0.183333	0.0916667	0.0916667	0.366667	0	0	0.183333	0.183333	0.0916667	0.0916667	0.0916667	0.0916667	0.0916667	0.0916667	0	0.0916667	0	0.190909	0.0954545	0.0954545	0.0954545	0	0	0.0954545	0	0	0.190909	0	0.0954545	0.0954545	0	0	0.190909	0	0	0.0954545	0	0.0954545	0.0954545	0.0954545	0.0954545	0.0954545	0.190909	0.190909	0	0.0954545	0.286364	0.0954545	0.0954545	0.0954545	0.2	0	0.2	1	0	0	0.2	0	0.1	0.2	0	0.2	0	0	0.1	0	0	0.4	0.2	0.1	0.1	0.2	0.1	0.105556	0.105556	0.211111	0.105556	0.105556	0.211111	0.211111	0.211111	0.211111	0.105556	0	0.105556	0.105556	0	0.105556	0.211111	0.211111	0.211111	0.105556	0	0	0.105556	0	0	0.105556	0	0	0	0	0.105556	0.105556	0	0.105556	0.105556	0	0	0	0.3375	0	0.1125	0.1125	0	0.1125	0.1125	0.1125	0.1125	0.1125	0.225	0.1125	0.1125	0.1125	0.1125	0	0.1125	0	0	0.1125	0.225	0.225	0	0	0.1125	0	0.121429	0.121429	0.364286	0.364286	0.121429	0	0.121429	0.121429	0	0.121429	0.242857	0	0	0.121429	0	0.121429	0.121429	0	0	0	0	0	0.242857	0	0.121429	0.121429	0.364286	0.121429	0.242857	0.133333	0.133333	0	0	0	0.133333	0	0.133333	0	0.133333	0	0	0	0	0.15	0.3	0.3	0.15	0.15	0.15	0	0	0	0.15	0	0.15	0	0.175	0.175	0	0	0.216667	0	0	0	0.433333	0.216667	0	0	0	0	0	0	0	0.3	0	0	0	0
ZNF136	0	0	0.0672414	0	0	0.0708333	0	0	0	0.147619	0	0.0738095	0.147619	0.0738095	0.221429	0	0	0.075	0	0.0763158	0	0.152632	0	0	0	0.155556	0.233333	0.0777778	0	0.233333	0.0777778	0	0	0.158824	0.0794118	0.0794118	0	0.0794118	0.0794118	0	0.08125	0.1625	0.1625	0.08125	0	0	0.1625	0.08125	0	0.24375	0.08125	0	0	0.08125	0	0	0.0833333	0	0	0.0833333	0.0833333	0.0833333	0	0.0833333	0	0.25	0.166667	0	0.0833333	0.166667	0	0	0.0833333	0	0.0857143	0.0857143	0.0857143	0	0.257143	0.0857143	0	0.0857143	0.171429	0	0	0.428571	0.0857143	0.171429	0	0	0.0857143	0	0	0.171429	0	0.0857143	0.0884615	0	0	0.176923	0.0884615	0	0	0.0884615	0.176923	0.176923	0	0.0884615	0	0	0.0884615	0.0884615	0	0.176923	0	0.176923	0.176923	0.0884615	0	0	0	0.0884615	0.0884615	0	0.0884615	0.0884615	0	0.0884615	0	0	0.0916667	0	0	0	0	0.183333	0	0	0.0916667	0	0.183333	0	0.0916667	0	0	0	0	0	0.183333	0	0	0	0	0	0.183333	0.183333	0.0916667	0.0916667	0.0916667	0.0916667	0.0916667	0	0	0.0916667	0.0916667	0	0	0	0.0954545	0	0.0954545	0	0	0	0	0.0954545	0	0.0954545	0	0.190909	0.0954545	0	0	0.0954545	0	0.0954545	0	0	0.0954545	0.0954545	0	0.0954545	0	0	0	0	0	0.0954545	0	0	0	0	0	1	0	0	0.1	0	0	0	0.1	0	0.1	0	0.1	0.1	0.1	0	0	0	0	0	0.211111	0.105556	0	0.105556	0	0	0	0.105556	0	0	0.105556	0.105556	0	0.105556	0.105556	0	0	0	0	0	0.211111	0	0.211111	0.105556	0	0	0	0	0	0.105556	0	0.105556	0	0	0	0	0	0	0	0	0	0	0	0	0	0.225	0	0	0	0	0.225	0	0.1125	0	0	0	0	0.1125	0	0	0	0.225	0.1125	0.242857	0	0	0	0	0	0	0.121429	0	0	0	0	0	0	0	0.121429	0	0	0.121429	0.121429	0	0	0	0	0.121429	0	0	0	0.121429	0	0.133333	0	0.133333	0	0	0.133333	0	0.133333	0.133333	0.4	0.133333	0	0	0	0	0	0	0.15	0	0	0	0	0	0	0	0	0	0	0	0	0	0	0	0.216667	0	0.216667	0	0	0	0.216667	0	0.3	0	0	0	0	0.3	0
ZNF154	0.194118	0.201724	0.201724	0.135714	0	0.141667	0.0708333	0	0.218182	0.0738095	0	0.147619	0.147619	0.0738095	0	0.147619	0	0.15	0.075	0.0763158	0.305263	0	0	0.152632	0	0	0	0	0	0.0777778	0	0.0777778	0.0777778	0.0794118	0	0	0.0794118	0.0794118	0.317647	0.325	0.1625	0.08125	0	0	0.1625	0.1625	0.08125	0.08125	0	0.08125	0.08125	0	0.08125	0.1625	0.166667	0.166667	0.0833333	0	0.333333	0	0.0833333	0	0.0833333	0.166667	0.166667	0.166667	0.0833333	0.0833333	0.0833333	0.0833333	0.333333	0.0833333	0	0.0857143	0.171429	0.257143	0.342857	0.0857143	0.0857143	0	0	0.171429	0.171429	0.342857	0.0857143	0.0857143	0.257143	0	0	0.428571	0.171429	0.171429	0	0.257143	0.0857143	0	0.176923	0	0	0.176923	0.0884615	0.0884615	0	0.0884615	0.530769	0.530769	0.0884615	0.0884615	0	0.176923	0	0	0.176923	0	0	0.0884615	0.176923	0.176923	0.0884615	0.265385	0.176923	0.176923	0.176923	0.0884615	0.0884615	0.0884615	0	0.442308	0.176923	0	0	0	0	0.641667	0	0.183333	0.0916667	0.183333	0.0916667	0.0916667	0	0	0	0.366667	0.0916667	0.0916667	0	0.366667	0.0916667	0.366667	0	0.366667	0	0.0916667	0.183333	0.275	0	0	0	0	0.0916667	0.0916667	0.183333	0.0916667	0.0916667	0	0	0	0.0954545	0.190909	0.286364	0	0.190909	0.0954545	0.190909	0	0.0954545	0.190909	0.572727	0.0954545	0.0954545	0.0954545	0.381818	0	0.286364	0.190909	0.0954545	0	0	0.190909	0.0954545	0.0954545	0.381818	0	0.0954545	0	0.381818	0	0.286364	0.4	0.3	0.4	0	0	1	0.1	0.1	0	0.4	0.1	0.3	0.2	0	0.1	0	0.2	0	0.2	0.2	0.1	0.1	0	0.211111	0.105556	0.211111	0	0.105556	0	0.211111	0.105556	0.105556	0	0.105556	0	0	0.316667	0	0.316667	0	0.105556	0	0.105556	0	0.105556	0.105556	0.105556	0	0.316667	0.211111	0	0.105556	0	0.105556	0	0.211111	0.422222	0.316667	0.105556	0.1125	0	0.45	0.3375	0.1125	0.225	0	0.1125	0.225	0	0.1125	0.225	0	0.225	0.1125	0	0.225	0.1125	0	0.1125	0.225	0.1125	0.1125	0.1125	0	0.1125	0	0.485714	0	0	0	0	0.121429	0.485714	0	0.485714	0.121429	0	0	0	0.242857	0.485714	0	0.121429	0.121429	0.364286	0	0	0	0.121429	0	0.121429	0	0.121429	0.364286	0	0.266667	0	0.533333	0	0.133333	0.266667	0.133333	0	0	0	0	0.133333	0.4	0.133333	0.15	0	0.15	0.3	0	0	0	0	0	0.3	0	0	0.3	0	0.175	0	0	0	0.216667	0	0	0	0	0	0	0	0.216667	0.3	0.3	0	0.3	0	0.3	0.3	0
ZNF155	0.0647059	0.0672414	0.134483	0	0	0.141667	0.141667	0.0717391	0.0727273	0.0738095	0.0738095	0.221429	0.221429	0.147619	0.0738095	0.0738095	0.075	0.075	0.225	0.152632	0.0763158	0.0763158	0.0763158	0.152632	0.152632	0.155556	0.388889	0.0777778	0.0777778	0.155556	0	0	0.0777778	0	0.158824	0.0794118	0.158824	0.0794118	0.158824	0	0	0.4875	0.1625	0.08125	0.08125	0.08125	0	0.08125	0.08125	0	0.1625	0.08125	0.1625	0.08125	0.0833333	0.0833333	0.583333	0.0833333	0.166667	0	0	0	0.0833333	0.0833333	0.0833333	0	0	0	0.166667	0.0833333	0.0833333	0	0.166667	0	0.257143	0.171429	0.0857143	0.0857143	0	0	0	0.0857143	0	0.0857143	0.0857143	0	0.0857143	0	0	0.0857143	0.0857143	0.171429	0	0.257143	0.0857143	0	0.0884615	0	0	0.176923	0.442308	0	0	0	0.176923	0.176923	0.0884615	0	0.0884615	0.0884615	0	0.0884615	0.176923	0.0884615	0.0884615	0.0884615	0.0884615	0.0884615	0.0884615	0	0.0884615	0.0884615	0.176923	0	0.265385	0	0.0884615	0.265385	0.176923	0.0884615	0	0.0916667	0	0.0916667	0.0916667	0.0916667	0	0.183333	0.0916667	0.0916667	0	0.0916667	0	0	0.0916667	0.0916667	0.183333	0	0.183333	0.0916667	0.0916667	0.0916667	0.0916667	0	0	0.0916667	0	0	0	0	0.183333	0.0916667	0.183333	0.0916667	0.0916667	0	0	0.0954545	0	0.0954545	0.0954545	0.0954545	0.0954545	0.0954545	0.0954545	0	0.0954545	0	0	0.0954545	0	0.0954545	0.0954545	0.0954545	0	0	0	0	0	0.0954545	0	0.0954545	0.0954545	0.0954545	0	0	0.190909	0.190909	0	0	0	0	0.2	0	0.1	1	0.2	0.1	0	0	0.1	0	0	0.1	0.1	0	0	0.1	0	0	0	0	0	0	0	0	0.211111	0.105556	0	0	0.211111	0.105556	0.105556	0	0.211111	0.211111	0.105556	0.105556	0.211111	0	0	0	0.105556	0	0.105556	0	0.211111	0.105556	0	0	0.105556	0	0	0	0.211111	0.105556	0.105556	0	0.1125	0	0.1125	0	0	0	0	0	0.225	0.5625	0	0.1125	0.1125	0.225	0	0.1125	0.1125	0.1125	0	0.1125	0.1125	0.1125	0.1125	0	0.1125	0	0	0	0	0.121429	0.121429	0.242857	0.121429	0	0	0.121429	0	0	0.242857	0	0.242857	0.121429	0	0.121429	0	0.121429	0.121429	0	0.121429	0.121429	0	0.121429	0.121429	0.242857	0.121429	0.121429	0.666667	0	0.133333	0.133333	0.533333	0.666667	0.4	0.133333	0.133333	0.133333	0.133333	0	0	0	0	0.15	0	0	0	0	0.3	0.15	0.15	0	0.15	0	0.15	0	0.175	0	0	0	0	0	0	0	0	0	0	0	0	0	0	0	0	0.3	0	0	0
ZNF20	0	0.0672414	0	0	0.0685185	0.0708333	0.2125	0	0.0727273	0.0738095	0.147619	0.147619	0.147619	0.147619	0.0738095	0	0	0.075	0.075	0	0.0763158	0.0763158	0	0.152632	0	0.155556	0.233333	0	0	0	0.155556	0	0	0	0.317647	0	0.0794118	0.0794118	0.158824	0	0	0.1625	0.1625	0	0	0	0.08125	0	0.08125	0.325	0	0.08125	0.08125	0	0.0833333	0	0.166667	0	0.0833333	0.0833333	0.0833333	0.0833333	0.0833333	0.0833333	0.25	0.166667	0	0	0.333333	0.166667	0.0833333	0.0833333	0.0833333	0.0857143	0	0	0.0857143	0.0857143	0.171429	0.0857143	0	0	0	0	0.171429	0.342857	0	0	0.0857143	0	0.171429	0.0857143	0.0857143	0.0857143	0	0.257143	0.265385	0.0884615	0	0	0.0884615	0	0.176923	0	0.0884615	0.0884615	0	0	0.0884615	0	0.0884615	0.0884615	0.0884615	0	0.176923	0.0884615	0.0884615	0.0884615	0.0884615	0.0884615	0	0.265385	0.0884615	0.176923	0.176923	0.0884615	0.0884615	0.0884615	0	0	0.0916667	0	0	0.0916667	0	0	0	0	0.0916667	0.0916667	0	0	0.0916667	0.0916667	0	0	0	0.0916667	0.0916667	0.0916667	0	0	0.0916667	0	0.0916667	0.0916667	0	0.275	0	0	0.0916667	0.0916667	0	0.0916667	0	0.0916667	0	0	0.0954545	0.0954545	0.381818	0.0954545	0	0	0.190909	0	0	0.0954545	0	0.286364	0	0	0.0954545	0	0	0	0	0.0954545	0.0954545	0.0954545	0.0954545	0.0954545	0.0954545	0.0954545	0.0954545	0.0954545	0	0	0	0.1	0	0.1	0	0.1	0.1	0.2	1	0	0.3	0	0.1	0	0.1	0.1	0	0	0	0	0.1	0.1	0	0.1	0	0	0	0.105556	0.105556	0.105556	0	0	0	0.105556	0.105556	0.211111	0	0	0	0	0.105556	0.105556	0	0	0	0.105556	0.105556	0.211111	0.105556	0.105556	0	0	0	0	0	0.105556	0.105556	0	0	0	0	0	0	0	0.1125	0	0	0.1125	0	0	0	0	0	0	0	0.225	0.1125	0	0.1125	0.1125	0.1125	0.1125	0	0.1125	0	0	0	0.121429	0	0	0	0	0.121429	0.121429	0	0.121429	0.121429	0	0.242857	0.121429	0.121429	0.121429	0.121429	0	0	0	0.242857	0	0	0	0.121429	0	0.121429	0.121429	0	0.121429	0.133333	0.133333	0	0	0.133333	0.133333	0.266667	0.266667	0.133333	0	0.133333	0	0	0.133333	0	0	0	0	0	0.15	0.15	0.15	0	0.15	0.3	0	0.15	0	0.175	0	0	0	0	0	0	0	0	0	0	0	0.216667	0	0	0	0	0	0	0	0
ZNF311	0.0647059	0.0672414	0	0	0	0	0.0708333	0	0	0	0	0.0738095	0.0738095	0.147619	0.0738095	0.0738095	0.075	0.075	0	0.0763158	0.0763158	0	0	0.0763158	0	0	0	0	0	0	0.0777778	0	0	0	0.0794118	0	0	0	0.0794118	0	0	0.08125	0	0.08125	0.08125	0.08125	0.08125	0	0	0.08125	0.08125	0.08125	0	0.08125	0.0833333	0	0	0	0	0	0	0	0.0833333	0	0	0.0833333	0	0.0833333	0	0	0	0.0833333	0	0	0	0.0857143	0	0.0857143	0	0	0	0	0	0	0	0	0	0	0	0.0857143	0	0	0	0	0	0.171429	0.0884615	0	0	0.0884615	0.0884615	0	0	0	0	0	0	0.0884615	0	0.0884615	0.176923	0.0884615	0.0884615	0	0	0	0.0884615	0	0	0	0.0884615	0.0884615	0	0	0	0.0884615	0	0.0884615	0	0	0.0916667	0	0	0	0.0916667	0.183333	0	0	0	0	0	0	0.0916667	0.0916667	0	0.0916667	0	0	0	0	0.0916667	0.0916667	0	0.0916667	0	0	0	0.0916667	0	0	0	0	0.0916667	0.0916667	0	0	0	0	0	0	0	0	0.0954545	0	0	0.0954545	0	0.0954545	0	0.190909	0.0954545	0	0.0954545	0	0	0	0.0954545	0	0	0	0.0954545	0	0	0	0	0	0.0954545	0	0.0954545	0.1	0	0.1	0.1	0	0	0.1	0	1	0	0.1	0	0.1	0	0.1	0	0	0	0	0	0	0	0	0	0	0.105556	0	0	0	0.105556	0.105556	0.211111	0	0	0	0	0.105556	0	0	0.105556	0	0	0	0	0	0	0	0	0	0	0	0	0	0	0	0	0.105556	0	0	0	0	0	0	0.1125	0	0.1125	0	0.1125	0	0	0.1125	0	0.1125	0	0	0	0	0.1125	0	0	0.1125	0	0	0	0	0	0	0	0.121429	0	0	0	0.121429	0.121429	0	0	0.121429	0	0	0	0	0	0.121429	0	0.121429	0.121429	0.121429	0	0	0	0	0	0.121429	0	0	0	0	0.133333	0	0	0	0	0.133333	0	0.133333	0.133333	0	0.133333	0	0.15	0	0.15	0	0.15	0	0	0	0	0	0.15	0	0	0	0.175	0	0.216667	0	0	0	0	0.216667	0	0	0	0	0.216667	0	0	0	0.3	0	0	0	0
ZNF354C	0.194118	0.134483	0.268966	0.135714	0	0.0708333	0.141667	0	0.145455	0.147619	0.0738095	0.147619	0.221429	0	0.147619	0.147619	0.075	0.225	0.075	0.381579	0.228947	0.0763158	0	0.152632	0.0763158	0.0777778	0.155556	0.0777778	0.0777778	0.155556	0.155556	0	0.0777778	0.0794118	0	0.158824	0.158824	0.158824	0.238235	0.325	0.24375	0.08125	0.24375	0	0.08125	0.1625	0.08125	0.1625	0.1625	0.1625	0.08125	0.08125	0	0.40625	0.25	0.25	0	0.0833333	0.416667	0.25	0	0.0833333	0.166667	0.25	0.25	0.0833333	0.333333	0.0833333	0.166667	0.0833333	0.166667	0.0833333	0.0833333	0.257143	0.257143	0.0857143	0.257143	0	0	0.0857143	0.171429	0.342857	0	0.171429	0.257143	0.0857143	0.257143	0.171429	0.0857143	0.257143	0.257143	0.0857143	0.0857143	0.342857	0.0857143	0	0.0884615	0.0884615	0	0.265385	0	0.0884615	0.0884615	0.265385	0.265385	0.265385	0.176923	0.0884615	0	0.265385	0	0.0884615	0.0884615	0.176923	0.0884615	0.176923	0.0884615	0.353846	0.176923	0.265385	0.176923	0.0884615	0.265385	0.0884615	0.0884615	0	0.176923	0.265385	0.176923	0.176923	0	0.183333	0.0916667	0.366667	0	0.183333	0.0916667	0.183333	0.183333	0.0916667	0	0.0916667	0	0.275	0.183333	0.183333	0.183333	0.275	0.0916667	0.183333	0	0.275	0	0.0916667	0.0916667	0.183333	0.0916667	0.0916667	0.0916667	0.0916667	0.0916667	0	0.183333	0.0916667	0	0	0.0954545	0.286364	0.190909	0.286364	0.381818	0.0954545	0.0954545	0.190909	0.0954545	0.286364	0.0954545	0.572727	0.286364	0	0.0954545	0.286364	0.190909	0.190909	0.190909	0.0954545	0	0.0954545	0.286364	0.190909	0.190909	0.286364	0.0954545	0	0.190909	0.190909	0.286364	0.0954545	0.286364	0.3	0	0.3	0.2	0	0.4	0	0.3	0	1	0	0.2	0.1	0	0.1	0	0	0	0.3	0.2	0.1	0.1	0.1	0	0	0.316667	0	0.105556	0.105556	0.211111	0.105556	0.211111	0.105556	0.105556	0.105556	0.105556	0.105556	0.105556	0.211111	0.211111	0.316667	0.105556	0.105556	0.105556	0.105556	0	0	0	0	0.211111	0.105556	0.211111	0.105556	0.211111	0	0.105556	0.211111	0.422222	0	0.1125	0	0.45	0.225	0.1125	0.3375	0.225	0.1125	0.1125	0	0.1125	0.225	0	0.1125	0.1125	0	0	0.225	0	0	0.3375	0.225	0.1125	0.225	0.1125	0	0	0.364286	0	0.364286	0.121429	0.121429	0.121429	0.242857	0	0.242857	0.121429	0	0	0.242857	0.242857	0.121429	0.121429	0.242857	0.242857	0.121429	0	0.121429	0.121429	0	0.121429	0.364286	0.121429	0.364286	0.485714	0	0.133333	0	0.266667	0	0.133333	0.133333	0	0	0	0.133333	0	0.266667	0	0.4	0	0	0.15	0.3	0	0	0.15	0.15	0.15	0.3	0	0.15	0.45	0	0	0	0	0.216667	0	0.433333	0.216667	0	0.216667	0.216667	0.216667	0.216667	0.216667	0.3	0.3	0	0	0	0.3	0.3	0
ZNF383	0.0647059	0.201724	0	0.0678571	0	0.141667	0.0708333	0	0.0727273	0.0738095	0	0	0	0	0.147619	0.0738095	0.15	0	0	0.152632	0.381579	0	0	0	0.228947	0	0	0.155556	0.311111	0.155556	0.0777778	0.0777778	0.0777778	0	0	0	0.0794118	0	0	0.24375	0.08125	0.08125	0.1625	0	0.08125	0.1625	0.1625	0.24375	0.08125	0.08125	0	0	0	0.08125	0.166667	0.0833333	0.166667	0	0.0833333	0.0833333	0.0833333	0	0.0833333	0.166667	0	0.0833333	0.0833333	0.166667	0.0833333	0.0833333	0.166667	0.0833333	0	0.0857143	0.0857143	0	0.0857143	0.0857143	0	0	0	0.0857143	0.257143	0.342857	0	0.0857143	0.342857	0.257143	0	0.0857143	0.171429	0.0857143	0	0.257143	0.171429	0.0857143	0.0884615	0.0884615	0	0	0.0884615	0.265385	0.0884615	0	0.0884615	0.0884615	0.176923	0.176923	0.265385	0.176923	0	0	0.0884615	0	0.176923	0	0.0884615	0.0884615	0.0884615	0.176923	0.265385	0.0884615	0.0884615	0	0.0884615	0.176923	0.0884615	0.176923	0	0	0	0.0916667	0	0.0916667	0.0916667	0.0916667	0	0.0916667	0.0916667	0.183333	0	0	0	0.275	0	0	0.0916667	0.183333	0.0916667	0	0	0.366667	0.0916667	0.0916667	0.366667	0.0916667	0.0916667	0.0916667	0	0	0.275	0.0916667	0	0.183333	0	0	0	0	0	0	0.190909	0	0.0954545	0.0954545	0.381818	0.0954545	0.0954545	0.0954545	0.0954545	0	0.190909	0.190909	0	0.286364	0	0.286364	0.286364	0	0	0.190909	0.0954545	0	0	0.0954545	0	0	0.0954545	0.0954545	0	0.1	0.2	0.1	0	0	0.1	0	0	0.1	0	1	0.1	0.1	0.3	0	0	0	0	0	0.1	0	0.4	0	0	0.211111	0.105556	0	0	0	0.105556	0.105556	0	0.105556	0.105556	0.105556	0	0	0	0	0.105556	0.105556	0.105556	0	0	0	0	0.105556	0.105556	0	0.105556	0	0	0	0	0.105556	0	0.105556	0.105556	0.844444	0	0.1125	0.1125	0.1125	0	0	0.225	0	0	0.1125	0	0	0	0	0	0.225	0	0.1125	0.1125	0.1125	0.225	0.225	0.1125	0	0	0	0	0.121429	0	0	0	0	0.121429	0	0.242857	0	0	0.121429	0	0	0	0	0.485714	0.121429	0.121429	0.121429	0	0.364286	0	0.121429	0.121429	0	0.121429	0	0.121429	0.121429	0	0	0	0	0	0	0	0	0	0	0.133333	0.133333	0.133333	0.133333	0.15	0.15	0.15	0.15	0	0	0	0	0	0	0.15	0.15	0.6	0	0	0.175	0	0.216667	0	0	0.216667	0	0.216667	0.216667	0.216667	0.216667	0.216667	0	0	0	0	0	0	0	0.55
ZNF417	0.129412	0.0672414	0.0672414	0.0678571	0	0.283333	0.2125	0.0717391	0.290909	0.0738095	0.0738095	0.0738095	0.147619	0.147619	0.221429	0.221429	0.15	0.075	0.15	0.152632	0.305263	0.228947	0.228947	0.0763158	0.228947	0.0777778	0.233333	0.0777778	0.155556	0.233333	0	0.0777778	0.0777778	0.158824	0.0794118	0.0794118	0	0.0794118	0.238235	0.24375	0.08125	0.08125	0.24375	0	0.1625	0.1625	0.08125	0.08125	0.08125	0	0	0	0.325	0.1625	0.166667	0.416667	0.166667	0.0833333	0.333333	0.0833333	0.0833333	0	0.0833333	0.166667	0.166667	0	0.0833333	0.0833333	0.166667	0.166667	0.0833333	0.166667	0	0.171429	0.171429	0.257143	0.257143	0.171429	0.0857143	0.0857143	0	0.257143	0.0857143	0.342857	0.257143	0	0.257143	0.0857143	0	0.171429	0.257143	0.0857143	0.0857143	0.171429	0.171429	0	0.0884615	0.0884615	0	0.0884615	0.176923	0.0884615	0.176923	0.265385	0.353846	0.353846	0.176923	0	0.0884615	0.0884615	0.265385	0.265385	0.265385	0.0884615	0.0884615	0.0884615	0.0884615	0.0884615	0.0884615	0.0884615	0.0884615	0.0884615	0.0884615	0.0884615	0.176923	0	0.0884615	0.442308	0.265385	0.0884615	0	0.183333	0.0916667	0.458333	0.183333	0.0916667	0.183333	0.183333	0.458333	0.0916667	0.0916667	0.366667	0	0.0916667	0.183333	0.0916667	0	0.183333	0.366667	0	0	0.366667	0.0916667	0	0.183333	0.916667	0.0916667	0	0	0	0	0.0916667	0.0916667	0.0916667	0	0	0.0954545	0.0954545	0	0.190909	0.381818	0	0.190909	0.0954545	0.190909	0.190909	0.286364	0.190909	0.286364	0	0.0954545	0.190909	0.286364	0.190909	0	0.190909	0.0954545	0.0954545	0	0.190909	0.0954545	0.286364	0.286364	0	0.0954545	0.0954545	0.477273	0.190909	0.0954545	0.2	0.3	0.2	0.2	0.1	0.3	0.1	0.1	0	0.2	0.1	1	0	0	0.3	0.1	0.1	0.1	0.3	0.3	0	0.1	0	0	0.105556	0.105556	0.105556	0.105556	0.211111	0.211111	0.211111	0.211111	0	0.105556	0.105556	0.105556	0.211111	0.105556	0	0.105556	0.105556	0.105556	0.105556	0.105556	0.316667	0	0	0.211111	0.316667	0.105556	0	0.105556	0.211111	0.105556	0	0.105556	0.422222	0.316667	0.105556	0.1125	0	0.45	0.3375	0	0.225	0.3375	0	0.3375	0	0	0	0	0.3375	0.1125	0.225	0	0.1125	0.1125	0	0.225	0.3375	0.1125	0.1125	0	0	0.1125	0.242857	0	0.121429	0.121429	0.242857	0.121429	0.121429	0	0.242857	0	0	0	0	0.364286	0.121429	0.242857	0	0.121429	0.121429	0.121429	0.121429	0.121429	0.121429	0	0.121429	0.121429	0.242857	0.364286	0.121429	0.133333	0	0.266667	0	0.133333	0.133333	0.133333	0.133333	0.133333	0	0	0.133333	0.133333	0.266667	0.15	0	0	0.15	0	0	0.15	0.15	0	0.15	0	0.15	0.45	0	0.35	0.175	0	0	0.216667	0	0.216667	0.216667	0.216667	0.216667	0.216667	0.216667	0	0.3	0	0	0	0	0.3	0	0
ZNF441	0.129412	0.134483	0	0	0	0.141667	0.2125	0.143478	0.145455	0	0	0.0738095	0.0738095	0.0738095	0.147619	0.147619	0	0	0	0	0.152632	0.0763158	0	0.0763158	0	0.0777778	0.0777778	0	0	0	0.0777778	0	0.0777778	0	0	0.238235	0	0	0	0.1625	0.1625	0	0	0	0	0	0.40625	0.24375	0	0.325	0	0	0	0.08125	0.0833333	0	0.0833333	0	0.333333	0.0833333	0	0.0833333	0	0	0.25	0.416667	0.0833333	0	0.166667	0.333333	0	0	0	0.257143	0	0.0857143	0	0.0857143	0.257143	0.171429	0	0.0857143	0.0857143	0.171429	0.0857143	0.171429	0.342857	0	0	0.342857	0.257143	0	0	0.428571	0	0.257143	0.176923	0	0	0.0884615	0	0	0.0884615	0.0884615	0.0884615	0.176923	0.0884615	0.442308	0.176923	0.353846	0	0	0	0	0	0.0884615	0.176923	0	0	0	0	0.176923	0	0.176923	0.0884615	0.530769	0	0.0884615	0.0884615	0	0	0	0	0.183333	0	0.0916667	0	0.0916667	0.0916667	0.0916667	0	0.183333	0	0	0	0	0	0.0916667	0.366667	0.275	0	0.0916667	0.0916667	0.275	0.0916667	0	0	0.275	0	0.183333	0.0916667	0.0916667	0.0916667	0.458333	0	0	0	0	0	0.286364	0	0	0	0	0.0954545	0.286364	0.0954545	0.0954545	0.0954545	0.190909	0.381818	0.286364	0.381818	0	0.0954545	0.0954545	0	0	0	0	0	0	0.0954545	0	0	0.0954545	0.0954545	0	0	0.1	0	0.1	0	0	0.2	0	0	0.1	0.1	0.1	0	1	0	0	0.3	0	0	0.1	0	0	0	0	0.527778	0.105556	0	0.211111	0	0	0.105556	0.105556	0	0	0.211111	0	0	0	0	0.211111	0	0.211111	0	0.211111	0.211111	0.105556	0.105556	0.527778	0	0.211111	0.105556	0	0	0.105556	0.105556	0	0.105556	0.211111	0.211111	0.105556	0	0	0.3375	0.225	0	0	0.1125	0.1125	0.225	0.1125	0	0	0.1125	0.225	0.1125	0	0	0.1125	0.225	0.1125	0	0.1125	0.1125	0	0.1125	0.1125	0.225	0.242857	0.242857	0	0	0	0.364286	0	0.364286	0	0	0	0.242857	0.121429	0.485714	0.121429	0.242857	0	0.121429	0.121429	0.242857	0.242857	0	0	0	0	0	0	0.242857	0	0.133333	0.266667	0.266667	0	0.133333	0.133333	0	0.133333	0.133333	0	0.133333	0.133333	0	0.266667	0.15	0.15	0	0.15	0	0	0.15	0.15	0.15	0.15	0.15	0	0	0	0.35	0	0	0	0	0	0.216667	0	0	0	0	0	0.433333	0.3	0.3	0	0	0	0.3	0.3	0
ZNF460	0.129412	0.134483	0	0.203571	0	0.0708333	0.283333	0	0.145455	0	0.295238	0	0	0	0.0738095	0	0	0.075	0.075	0.0763158	0.305263	0.152632	0.0763158	0.228947	0.0763158	0	0	0.233333	0.311111	0.155556	0	0	0	0.158824	0.0794118	0.0794118	0	0.0794118	0.158824	0.08125	0.325	0	0.4875	0	0.1625	0.24375	0.1625	0.1625	0.1625	0	0.08125	0	0.24375	0	0.0833333	0.25	0	0	0.25	0	0	0	0.0833333	0.0833333	0.166667	0	0.0833333	0.166667	0	0.0833333	0.0833333	0.25	0	0.0857143	0.0857143	0	0.257143	0.171429	0	0	0	0	0.257143	0.0857143	0.171429	0	0.0857143	0.342857	0.171429	0.171429	0.257143	0.0857143	0	0.0857143	0.257143	0	0	0.353846	0	0.0884615	0	0.176923	0	0.353846	0	0	0.0884615	0	0.530769	0.0884615	0	0.265385	0.0884615	0.0884615	0.0884615	0	0.0884615	0.0884615	0.265385	0.0884615	0.176923	0	0.0884615	0	0.0884615	0.0884615	0.265385	0	0.265385	0	0.183333	0.275	0.183333	0	0.275	0.0916667	0	0	0.0916667	0.458333	0	0.0916667	0.183333	0.183333	0	0.0916667	0	0.275	0	0.458333	0.0916667	0.275	0.183333	0	0.183333	0	0.275	0	0	0.275	0.0916667	0.366667	0	0	0	0.183333	0.190909	0	0.190909	0.190909	0.0954545	0	0.286364	0.0954545	0.0954545	0.0954545	0.0954545	0	0.0954545	0	0.0954545	0.381818	0	0.190909	0.0954545	0.0954545	0.190909	0.0954545	0	0.0954545	0.190909	0.190909	0	0.0954545	0	0.286364	0.0954545	0.190909	0.0954545	0.3	0	0.3	0	0.1	0	0	0.1	0	0	0.3	0	0	1	0	0.1	0	0	0	0.2	0.3	0.2	0	0	0.211111	0.105556	0.105556	0	0	0.211111	0.316667	0	0.211111	0.211111	0.527778	0	0	0	0.105556	0.211111	0.316667	0.422222	0	0.105556	0.105556	0	0	0	0	0.211111	0	0	0.105556	0.211111	0	0	0	0	0.211111	0.1125	0.225	0	0.1125	0.1125	0	0.1125	0	0	0	0	0.1125	0.45	0	0.1125	0.225	0.1125	0.3375	0	0.1125	0.225	0.225	0.225	0	0.225	0.1125	0	0	0	0	0	0	0.121429	0.121429	0	0.121429	0.485714	0.242857	0.121429	0	0	0	0	0.242857	0.121429	0	0.121429	0	0	0.485714	0	0	0	0	0.121429	0.121429	0	0	0	0	0	0	0	0.4	0.133333	0.133333	0	0.266667	0	0.133333	0.15	0	0.3	0.15	0.15	0.6	0.15	0.15	0.15	0.15	0	0.15	0.15	0.35	0.35	0	0	0	0	0.216667	0.216667	0.216667	0.433333	0.433333	0.433333	0.65	0	0	0	0	0.3	0	0	0	0
ZNF517	0.129412	0.134483	0.403448	0.0678571	0.0685185	0.141667	0.141667	0	0.218182	0.0738095	0.221429	0.0738095	0.0738095	0.147619	0.221429	0.0738095	0	0.15	0.075	0.228947	0.152632	0.152632	0.152632	0	0.152632	0.0777778	0.0777778	0.0777778	0.155556	0.233333	0	0.0777778	0	0.0794118	0.0794118	0	0.0794118	0.0794118	0.317647	0.08125	0.1625	0.1625	0.1625	0	0.24375	0.1625	0.08125	0	0.08125	0	0.08125	0.08125	0.24375	0.08125	0	0.166667	0.166667	0.0833333	0.25	0.166667	0.166667	0.0833333	0.0833333	0	0.0833333	0	0.0833333	0.166667	0.0833333	0.0833333	0	0	0	0.0857143	0.171429	0.0857143	0.342857	0.0857143	0.0857143	0	0.171429	0.171429	0.0857143	0.171429	0.257143	0	0	0.0857143	0.0857143	0.0857143	0.257143	0.171429	0	0	0.257143	0	0	0	0.0884615	0	0.0884615	0.0884615	0.0884615	0.530769	0.176923	0.176923	0.176923	0	0.0884615	0	0	0.0884615	0.0884615	0.0884615	0	0	0.0884615	0.0884615	0	0.176923	0.0884615	0	0.176923	0.0884615	0.176923	0.0884615	0	0.0884615	0	0.0884615	0	0.0916667	0.0916667	0.275	0.183333	0.0916667	0.0916667	0.0916667	0.458333	0.183333	0.0916667	0	0	0.183333	0	0.183333	0.275	0.0916667	0	0.0916667	0.0916667	0	0.275	0	0	0.275	0.0916667	0	0.0916667	0.0916667	0.0916667	0.183333	0.0916667	0	0.0916667	0	0.0954545	0.190909	0.190909	0.0954545	0.0954545	0	0.0954545	0.0954545	0.0954545	0	0	0.0954545	0.190909	0	0	0	0.0954545	0	0	0	0.0954545	0	0.0954545	0.190909	0	0.0954545	0.0954545	0	0.0954545	0.190909	0.190909	0.0954545	0.381818	0.3	0.2	0.3	0.1	0	0.1	0.1	0.1	0.1	0.1	0	0.3	0	0	1	0.1	0	0	0.3	0	0.1	0	0	0.105556	0.105556	0.316667	0.105556	0	0.105556	0.211111	0.211111	0.211111	0	0	0.211111	0	0.105556	0	0	0.105556	0.105556	0.211111	0.105556	0	0	0	0	0	0.211111	0	0	0.105556	0	0.105556	0	0.316667	0.211111	0	0.105556	0	0.3375	0.1125	0.1125	0.3375	0.1125	0.1125	0.1125	0.1125	0.1125	0	0.1125	0.1125	0.1125	0.3375	0.1125	0.1125	0	0	0	0	0.225	0	0.45	0	0.1125	0.1125	0.121429	0	0	0.121429	0	0.121429	0	0	0.121429	0	0	0	0	0.242857	0.121429	0.121429	0	0.121429	0.121429	0.242857	0	0.121429	0.121429	0	0.121429	0.121429	0	0	0.242857	0	0	0.266667	0	0	0	0.133333	0.266667	0.133333	0.133333	0	0	0.266667	0	0.15	0.15	0.15	0	0.15	0	0.15	0.15	0	0.15	0	0	0.15	0	0.175	0	0	0	0.216667	0.216667	0	0	0	0	0	0	0	0.3	0	0	0.3	0	0.3	0	0
ZNF557	0	0.0672414	0	0	0.0685185	0.0708333	0.0708333	0.215217	0	0	0.0738095	0	0	0	0.295238	0.0738095	0	0.075	0	0.0763158	0.0763158	0.0763158	0.0763158	0	0	0	0	0.0777778	0.0777778	0.0777778	0	0.0777778	0	0.0794118	0	0.238235	0	0.0794118	0.0794118	0	0.08125	0.1625	0.1625	0.08125	0.08125	0	0.24375	0	0.08125	0.24375	0.08125	0	0.08125	0.08125	0	0.0833333	0.0833333	0.0833333	0.0833333	0.0833333	0	0.166667	0	0	0	0.0833333	0.0833333	0	0.0833333	0.0833333	0	0.0833333	0	0.0857143	0	0	0.0857143	0	0	0	0	0.0857143	0.0857143	0.0857143	0.171429	0.0857143	0.0857143	0.0857143	0	0	0.0857143	0.0857143	0.0857143	0	0.0857143	0.171429	0.0884615	0.0884615	0	0	0	0.0884615	0.265385	0.0884615	0.0884615	0	0.0884615	0.265385	0.0884615	0	0	0.0884615	0	0.0884615	0	0	0.0884615	0.0884615	0	0.0884615	0.176923	0.0884615	0.176923	0.265385	0	0.0884615	0	0	0.0884615	0.0884615	0	0.0916667	0	0.0916667	0.0916667	0.0916667	0	0	0.0916667	0.0916667	0.0916667	0.0916667	0	0.0916667	0	0.0916667	0	0.183333	0.0916667	0.0916667	0	0.0916667	0.0916667	0	0.0916667	0.183333	0	0.0916667	0	0.183333	0.0916667	0.0916667	0	0.0916667	0.183333	0	0	0	0.190909	0	0.0954545	0	0.0954545	0.190909	0.0954545	0	0	0	0	0.0954545	0.0954545	0	0.0954545	0.0954545	0	0.0954545	0.0954545	0	0	0.190909	0.0954545	0	0.0954545	0	0	0.0954545	0.0954545	0.0954545	0.190909	0.1	0.1	0.1	0	0.1	0	0.1	0	0	0	0	0.1	0.3	0.1	0.1	1	0	0	0	0.1	0	0.1	0	0	0.105556	0.105556	0.105556	0	0	0.105556	0.105556	0	0.105556	0	0.211111	0	0	0	0	0.105556	0	0.105556	0.105556	0.316667	0.105556	0.105556	0.211111	0	0.211111	0	0	0	0.105556	0	0	0.105556	0.105556	0.105556	0	0	0.1125	0	0	0.1125	0	0.1125	0	0.225	0	0	0.1125	0.1125	0.225	0.225	0.1125	0	0.1125	0.1125	0	0	0	0	0	0	0.225	0.3375	0	0.121429	0.121429	0	0.121429	0	0	0.242857	0	0	0	0	0	0.121429	0	0	0	0	0	0	0.121429	0	0.121429	0	0	0	0.121429	0	0.121429	0	0	0	0.133333	0	0	0	0	0.133333	0	0.133333	0	0	0.133333	0	0	0.15	0.15	0.15	0	0.15	0.15	0	0.15	0.3	0	0	0	0.175	0	0.216667	0	0	0	0	0	0	0	0	0	0.216667	0	0	0	0.3	0	0	0	0
ZNF614	0	0	0.134483	0	0	0	0	0.143478	0	0	0	0	0.0738095	0	0	0	0.15	0.075	0.075	0	0	0	0	0	0	0	0.0777778	0.0777778	0	0.155556	0	0.233333	0.311111	0.0794118	0	0	0.0794118	0.0794118	0	0.08125	0.08125	0	0	0	0.08125	0.1625	0	0	0	0	0.08125	0	0	0	0	0	0	0.0833333	0	0.0833333	0.0833333	0.166667	0	0	0	0	0	0	0	0	0.0833333	0.166667	0	0.0857143	0.0857143	0.0857143	0.0857143	0	0	0	0	0.0857143	0	0.0857143	0	0	0	0.0857143	0	0	0	0.0857143	0	0	0	0	0	0	0	0.0884615	0	0	0.0884615	0.0884615	0.176923	0.265385	0	0.0884615	0	0	0	0	0	0	0	0.0884615	0.0884615	0.176923	0	0	0.0884615	0	0	0	0	0	0	0.176923	0	0	0.0916667	0	0	0.0916667	0	0	0.0916667	0.0916667	0	0	0	0.183333	0.0916667	0.0916667	0.0916667	0.0916667	0	0	0	0.183333	0	0	0	0	0	0.0916667	0	0	0	0.0916667	0	0	0	0	0.0916667	0	0	0	0.0954545	0	0.0954545	0	0	0.0954545	0	0.0954545	0.0954545	0	0.0954545	0	0.0954545	0	0.190909	0	0.0954545	0.0954545	0.0954545	0.190909	0.0954545	0	0	0	0.0954545	0	0.0954545	0	0	0	0.0954545	0.1	0	0.1	0	0.1	0.2	0	0	0	0	0	0.1	0	0	0	0	1	0	0	0	0	0	0	0	0.105556	0	0	0	0.105556	0.105556	0.105556	0.105556	0	0	0	0	0	0	0	0	0.105556	0	0.105556	0	0	0	0	0	0	0.105556	0	0	0.105556	0.105556	0	0.105556	0.105556	0.105556	0	0.1125	0	0.1125	0.1125	0.1125	0	0	0	0	0	0	0.1125	0	0	0	0.1125	0	0.1125	0	0.1125	0	0	0	0	0	0	0	0.121429	0	0	0	0.121429	0	0.121429	0	0.121429	0	0	0	0	0	0	0	0	0	0.121429	0	0	0	0	0	0.121429	0	0	0	0	0.133333	0	0.266667	0	0.133333	0.133333	0.133333	0	0	0	0	0	0	0.266667	0	0	0.3	0	0	0	0	0.15	0.15	0	0	0	0	0	0.175	0	0	0	0	0	0	0	0	0	0	0	0	0.3	0	0	0.3	0	0.3	0	0
ZNF630	0	0.0672414	0.0672414	0	0	0.2125	0	0.0717391	0.0727273	0	0.0738095	0.295238	0.147619	0.221429	0.0738095	0.221429	0.15	0	0.225	0.152632	0	0.152632	0	0	0.152632	0.233333	0.155556	0.155556	0.0777778	0.0777778	0.155556	0.155556	0.155556	0.158824	0.158824	0	0.158824	0.158824	0	0	0	0.08125	0	0.08125	0	0	0	0.08125	0.08125	0.24375	0	0	0	0	0.166667	0	0.0833333	0.25	0	0	0	0.0833333	0.0833333	0	0	0.0833333	0.0833333	0.25	0.166667	0	0	0	0	0.171429	0	0	0	0.0857143	0.0857143	0.342857	0	0.0857143	0	0.0857143	0	0.0857143	0.0857143	0	0	0	0	0	0	0.0857143	0	0	0	0	0.176923	0.265385	0	0	0	0	0	0	0	0	0	0	0	0	0.176923	0.176923	0	0	0	0	0.0884615	0	0	0	0	0.0884615	0.176923	0	0	0	0.0884615	0	0	0	0	0	0	0	0	0.183333	0.0916667	0	0.641667	0	0	0	0	0	0	0	0	0	0	0	0.0916667	0	0	0.0916667	0	0	0	0	0.0916667	0	0.183333	0	0.0916667	0	0	0	0.0954545	0	0	0	0	0	0	0	0	0	0	0	0	0	0	0	0	0	0	0.0954545	0	0.0954545	0	0	0.286364	0	0.190909	0	0	0	0	0	0	0	0.4	0.1	0	0	0	0	0	0	0.1	0	0	0	0	0	1	0.1	0.2	0.1	0.1	0	0	0	0	0	0.105556	0.105556	0	0	0	0	0.105556	0	0	0	0	0.211111	0.105556	0.105556	0	0	0	0.105556	0	0	0.105556	0.105556	0	0	0	0	0	0	0	0	0	0.105556	0.225	0	0.1125	0.1125	0	0	0	0	0.1125	0	0.1125	0	0	0.1125	0	0.1125	0	0	0	0.1125	0	0.1125	0	0	0.1125	0	0	0	0.121429	0.121429	0.242857	0.121429	0	0	0.121429	0	0	0	0	0	0	0	0	0	0	0	0	0	0	0	0	0	0	0	0.121429	0.242857	0	0	0	0	0	0	0	0.133333	0	0	0.133333	0	0	0.133333	0.15	0.15	0	0.15	0	0	0	0	0	0.15	0	0	0	0	0	0.175	0	0	0	0	0	0.216667	0	0	0	0	0	0	0	0	0	0	0	0	0
ZNF333	0.129412	0.134483	0.336207	0	0	0.141667	0.141667	0.0717391	0.363636	0.295238	0.0738095	0.0738095	0	0.221429	0.0738095	0.295238	0.075	0	0.15	0.228947	0.152632	0.0763158	0	0.0763158	0.228947	0.0777778	0.0777778	0	0.0777778	0.233333	0.233333	0.0777778	0	0.158824	0.0794118	0.0794118	0.0794118	0.0794118	0.238235	0.08125	0.1625	0.24375	0.08125	0	0.24375	0.24375	0.1625	0.1625	0	0.24375	0.08125	0.08125	0	0.24375	0.0833333	0.166667	0.25	0.166667	0.0833333	0.25	0.0833333	0.166667	0	0.0833333	0.25	0.0833333	0.25	0.0833333	0.166667	0.166667	0.166667	0	0	0.257143	0.171429	0.257143	0	0.0857143	0.0857143	0.0857143	0.0857143	0.342857	0	0.257143	0.342857	0.171429	0.171429	0.0857143	0.171429	0.171429	0.0857143	0.0857143	0.0857143	0.0857143	0.0857143	0	0	0.0884615	0	0.0884615	0.176923	0	0.265385	0.353846	0.176923	0.176923	0.0884615	0	0	0.0884615	0.0884615	0.0884615	0.353846	0.265385	0.176923	0.0884615	0.176923	0.176923	0.0884615	0	0.0884615	0	0.0884615	0.0884615	0.176923	0.0884615	0.0884615	0.265385	0	0.176923	0	0.0916667	0.0916667	0.183333	0.0916667	0.0916667	0	0.183333	0.275	0.183333	0.0916667	0.183333	0	0.0916667	0	0.0916667	0.183333	0.0916667	0.366667	0.0916667	0.0916667	0.183333	0.183333	0.0916667	0	0.275	0.0916667	0.0916667	0	0.0916667	0.183333	0	0.0916667	0.183333	0.0916667	0	0.0954545	0.190909	0.0954545	0	0.0954545	0.0954545	0	0.0954545	0	0.190909	0.0954545	0.190909	0.190909	0.0954545	0.190909	0.0954545	0.190909	0	0.0954545	0	0.0954545	0.0954545	0.190909	0.0954545	0.0954545	0.0954545	0.190909	0	0.190909	0	0.286364	0.0954545	0.0954545	0.2	0.4	0.2	0.2	0	0.2	0.1	0	0	0.3	0	0.3	0.1	0	0.3	0	0	0.1	1	0.2	0	0.1	0.1	0	0.105556	0.105556	0	0.211111	0.105556	0.105556	0	0.105556	0	0	0.105556	0.105556	0.105556	0.105556	0	0.105556	0.105556	0.105556	0.105556	0	0.211111	0	0.105556	0.105556	0.211111	0	0.105556	0.105556	0	0.105556	0	0.105556	0.211111	0.105556	0	0.1125	0	0.45	0.225	0	0.1125	0	0.1125	0.45	0	0.1125	0.225	0	0.45	0.225	0.1125	0	0.1125	0	0	0.225	0.225	0.225	0.1125	0.1125	0.1125	0.225	0.364286	0	0.121429	0.121429	0.242857	0	0.121429	0.242857	0.121429	0.121429	0	0	0.121429	0.121429	0	0.121429	0	0.121429	0.121429	0.121429	0.121429	0.121429	0.121429	0	0.364286	0.121429	0.121429	0.242857	0.242857	0.266667	0	0.4	0	0	0.266667	0	0.133333	0	0.133333	0.133333	0	0	0.133333	0	0.3	0	0.15	0	0	0	0	0	0.45	0.15	0.15	0.15	0	0	0.175	0	0.216667	0	0	0.216667	0.216667	0	0	0	0	0	0.6	0.3	0	0	0	0.6	0.3	0
ZNF677	0.323529	0.0672414	0.201724	0.203571	0	0.425	0.0708333	0	0.218182	0	0.0738095	0.147619	0.0738095	0.147619	0.147619	0.221429	0.3	0.15	0.225	0.457895	0.381579	0.0763158	0.0763158	0.228947	0.305263	0.0777778	0	0.388889	0.155556	0.388889	0.155556	0	0.388889	0.0794118	0.0794118	0	0.238235	0.238235	0.0794118	0.1625	0.24375	0.1625	0.1625	0	0.1625	0.1625	0.08125	0.1625	0.08125	0	0.08125	0.08125	0.1625	0.08125	0.0833333	0.25	0.166667	0.166667	0.583333	0.166667	0	0.0833333	0.0833333	0.416667	0	0.0833333	0.416667	0.25	0.0833333	0.0833333	0.416667	0.166667	0	0.0857143	0.0857143	0.0857143	0.428571	0.257143	0	0	0	0.257143	0	0.342857	0.0857143	0.0857143	0.342857	0.257143	0	0.171429	0.171429	0.342857	0	0.342857	0.257143	0	0	0.265385	0.265385	0.0884615	0.0884615	0.0884615	0	0.0884615	0.0884615	0.176923	0.0884615	0.0884615	0.265385	0.176923	0	0.0884615	0.265385	0.176923	0.0884615	0	0.0884615	0.353846	0.530769	0.265385	0.353846	0	0.176923	0.0884615	0.176923	0.0884615	0.265385	0.176923	0.353846	0.0884615	0.0916667	0.275	0.183333	0.275	0.275	0.366667	0	0.0916667	0.0916667	0.0916667	0.183333	0	0.0916667	0.366667	0.0916667	0	0	0.275	0	0.275	0	0.458333	0.0916667	0	0.275	0.366667	0.183333	0.0916667	0	0	0.183333	0.0916667	0.183333	0.0916667	0.0916667	0.183333	0.286364	0	0	0.0954545	0.477273	0.0954545	0.0954545	0.286364	0	0.381818	0.190909	0.286364	0.190909	0	0.0954545	0.190909	0.190909	0.0954545	0	0.286364	0.286364	0.0954545	0.0954545	0.190909	0.190909	0.286364	0.190909	0.190909	0.286364	0.190909	0.572727	0.381818	0.190909	0.1	0.3	0.1	0.1	0	0.2	0	0.1	0	0.2	0.1	0.3	0	0.2	0	0.1	0	0.2	0.2	1	0.1	0.3	0	0.211111	0.316667	0.105556	0.211111	0.105556	0	0.316667	0.211111	0.105556	0.211111	0.105556	0.211111	0	0	0	0.527778	0.105556	0.316667	0.105556	0	0	0	0	0.105556	0.211111	0.105556	0.422222	0.105556	0	0.105556	0.105556	0	0.211111	0.211111	0.422222	0.105556	0	0.225	0.45	0.225	0	0.1125	0.1125	0	0.1125	0.1125	0	0.1125	0.1125	0.1125	0	0	0	0.225	0	0.1125	0.1125	0.3375	0.1125	0	0.225	0	0	0.121429	0	0.121429	0.121429	0.242857	0	0.242857	0	0.242857	0.121429	0	0	0	0.364286	0.121429	0.364286	0.364286	0.121429	0	0.121429	0	0	0.364286	0.121429	0	0.121429	0.121429	0.485714	0.121429	0.133333	0	0	0	0	0.133333	0	0	0	0	0	0.266667	0	0.266667	0.15	0.15	0	0.45	0	0.15	0.3	0.15	0.15	0.3	0	0.15	0.45	0.175	0	0	0	0.216667	0	0.216667	0.216667	0	0.433333	0.433333	0.433333	0.65	0.216667	0	0	0	0	0	0	0	0
ZNF682	0.0647059	0.0672414	0.0672414	0.135714	0.0685185	0.0708333	0.2125	0	0	0	0.221429	0	0	0	0.0738095	0	0	0.225	0	0.0763158	0.228947	0.0763158	0	0.228947	0.152632	0.0777778	0.0777778	0.155556	0.155556	0.0777778	0	0	0.0777778	0	0	0.158824	0.0794118	0.0794118	0.158824	0	0.24375	0	0.325	0.08125	0.1625	0.1625	0.08125	0	0.08125	0	0.1625	0	0.1625	0	0	0.0833333	0	0	0.0833333	0.166667	0.0833333	0	0.0833333	0.166667	0.0833333	0.166667	0.0833333	0.25	0	0	0.0833333	0.25	0.0833333	0	0.0857143	0	0.0857143	0	0	0	0.0857143	0.0857143	0.342857	0	0	0.0857143	0	0.257143	0	0.0857143	0	0.171429	0	0	0.257143	0.171429	0.0884615	0.176923	0	0	0	0.0884615	0	0.265385	0.0884615	0.0884615	0.0884615	0	0.265385	0	0.0884615	0.265385	0	0.0884615	0.176923	0	0.0884615	0.0884615	0.0884615	0.0884615	0.176923	0.0884615	0.176923	0	0	0	0.176923	0	0.353846	0	0.275	0.0916667	0.0916667	0	0.275	0.0916667	0.0916667	0.0916667	0	0.0916667	0	0.0916667	0.275	0.0916667	0.183333	0.275	0	0.183333	0	0.275	0.0916667	0.0916667	0.366667	0	0	0	0.366667	0.0916667	0	0.183333	0.0916667	0.0916667	0	0	0.0916667	0.0916667	0.0954545	0.190909	0.190909	0.0954545	0	0.190909	0.381818	0.190909	0.286364	0	0	0	0.190909	0	0	0.286364	0.0954545	0	0.190909	0	0	0	0	0.0954545	0.381818	0.190909	0.0954545	0.0954545	0	0.381818	0	0.190909	0.190909	0.2	0	0.2	0.1	0	0.1	0	0.1	0	0.1	0	0	0	0.3	0.1	0	0	0.1	0	0.1	1	0.1	0	0	0.316667	0.105556	0.105556	0	0	0.105556	0.105556	0	0.211111	0.211111	0.422222	0	0	0.211111	0	0.105556	0.105556	0.422222	0	0	0.105556	0.105556	0	0.105556	0.105556	0.105556	0.316667	0.105556	0.105556	0.316667	0.105556	0	0.105556	0	0	0	0.225	0.1125	0.1125	0.225	0	0	0.225	0.1125	0	0	0.225	0.3375	0.1125	0.1125	0.225	0	0.3375	0.1125	0.1125	0	0	0.225	0.1125	0.225	0.1125	0	0	0.242857	0.121429	0	0	0	0.242857	0	0.242857	0.364286	0.242857	0.121429	0	0	0.121429	0	0.121429	0.121429	0.121429	0.121429	0	0.121429	0.364286	0	0.121429	0.121429	0.121429	0.121429	0.121429	0	0.266667	0	0.133333	0	0	0	0	0	0.133333	0	0.133333	0	0.133333	0.15	0	0.3	0.15	0.15	0.45	0.3	0.3	0.15	0	0.15	0	0	0.35	0.175	0	0.216667	0	0	0.216667	0	0	0.216667	0.216667	0.216667	0.216667	0	0	0	0	0.3	0	0	0	0
ZKSCAN5	0.258824	0.0672414	0	0.271429	0	0.141667	0.0708333	0	0.0727273	0	0.516667	0	0	0.0738095	0.295238	0	0.3	0.225	0.075	0.152632	0.457895	0.305263	0.152632	0.228947	0.228947	0.233333	0.155556	0.311111	0.233333	0.155556	0.311111	0	0.311111	0	0.0794118	0	0.0794118	0.158824	0.0794118	0.24375	0.40625	0.08125	0.24375	0.08125	0.1625	0.1625	0	0.325	0.24375	0	0	0	0.325	0	0.166667	0.333333	0.0833333	0	0.25	0.25	0.0833333	0	0.0833333	0.333333	0	0	0.0833333	0.0833333	0	0	0.0833333	0.416667	0.0833333	0.0857143	0.171429	0.171429	0.171429	0.171429	0	0	0	0.171429	0.257143	0.428571	0	0	0.342857	0.342857	0.0857143	0.257143	0.0857143	0.342857	0	0.342857	0.0857143	0	0	0.353846	0.0884615	0	0	0.353846	0.0884615	0.353846	0.0884615	0.0884615	0.265385	0	0.265385	0	0	0.176923	0.0884615	0.0884615	0.0884615	0	0	0.176923	0.353846	0.353846	0.176923	0	0.0884615	0	0.176923	0	0.265385	0.0884615	0.265385	0.0884615	0.0916667	0.458333	0.275	0.0916667	0.366667	0.183333	0.0916667	0.183333	0.183333	0.0916667	0.0916667	0.183333	0.0916667	0.366667	0.183333	0.0916667	0	0.458333	0	0.275	0	0.183333	0.275	0	0.366667	0.183333	0.183333	0	0	0.275	0.0916667	0.0916667	0	0	0.0916667	0	0.381818	0	0.0954545	0.0954545	0.190909	0	0.477273	0.0954545	0.0954545	0.0954545	0.0954545	0.190909	0.190909	0	0	0.286364	0.0954545	0.190909	0.0954545	0.477273	0.190909	0	0	0.286364	0.381818	0.286364	0.0954545	0	0	0.286364	0.286364	0.190909	0.0954545	0.2	0.4	0.2	0.2	0	0.1	0	0	0	0.1	0.4	0.1	0	0.2	0	0.1	0	0.1	0.1	0.3	0.1	1	0	0	0.211111	0.105556	0.211111	0	0	0.316667	0.316667	0	0.105556	0.422222	0.211111	0	0	0	0.105556	0.211111	0.211111	0.422222	0	0	0	0.105556	0	0.316667	0	0.316667	0.316667	0	0.105556	0.211111	0	0	0.105556	0.105556	0.316667	0	0.1125	0.45	0.3375	0.1125	0.225	0.225	0.1125	0	0	0	0	0.225	0	0.1125	0.1125	0	0.225	0	0.1125	0.225	0.1125	0	0	0.225	0.225	0	0.121429	0	0.121429	0.242857	0.242857	0	0.121429	0	0.121429	0.121429	0.242857	0	0	0	0	0.121429	0.242857	0.242857	0	0.121429	0	0	0.364286	0	0	0	0	0.242857	0	0	0	0.133333	0	0	0	0	0	0	0	0	0.4	0.133333	0.266667	0.15	0	0.15	0.45	0	0.15	0.15	0.15	0.15	0	0	0.15	0.6	0.175	0	0	0	0.216667	0	0.216667	0.216667	0	0.433333	0.433333	0.433333	0.433333	0	0	0	0	0	0	0	0	0
ZNF765	0.0647059	0.0672414	0	0	0	0.141667	0.354167	0.143478	0.0727273	0	0.0738095	0	0	0.0738095	0	0.0738095	0	0	0	0	0	0.228947	0	0.152632	0	0.0777778	0.155556	0	0	0	0.155556	0	0	0	0	0.158824	0	0.0794118	0	0	0	0	0.08125	0.08125	0	0	0.08125	0	0	0.08125	0	0.325	0	0	0	0	0	0.0833333	0	0	0.0833333	0.0833333	0	0.166667	0	0	0	0	0	0	0	0	0	0	0	0.0857143	0.0857143	0	0.171429	0	0	0.0857143	0	0.0857143	0	0	0	0.0857143	0	0.0857143	0	0	0	0	0.171429	0.171429	0.0884615	0	0.0884615	0	0	0	0	0	0	0	0	0.0884615	0.0884615	0	0	0.0884615	0.176923	0	0.0884615	0	0	0.0884615	0	0.0884615	0	0.0884615	0	0	0	0.0884615	0.176923	0	0	0	0.0916667	0	0	0	0	0	0	0	0	0.0916667	0	0.0916667	0.0916667	0	0	0	0.0916667	0	0	0	0.0916667	0	0	0	0	0	0.0916667	0.0916667	0	0	0	0	0	0.0916667	0	0	0	0	0	0.0954545	0.190909	0	0	0	0	0	0	0.0954545	0	0	0	0.190909	0.0954545	0	0	0	0	0	0.0954545	0	0	0	0.0954545	0	0	0	0	0.0954545	0	0	0.1	0	0.1	0	0	0	0.1	0	0.1	0	0	0	0	0	0	0	0	0.1	0	0	0	1	0	0	0	0.105556	0	0	0	0	0	0	0	0.105556	0.105556	0	0	0	0	0	0	0	0	0	0	0.105556	0	0.105556	0	0	0	0	0.211111	0.105556	0.105556	0	0.105556	0	0	0	0	0	0	0	0	0.1125	0	0	0	0	0	0	0	0.225	0.1125	0	0.1125	0	0.1125	0	0	0	0.1125	0	0	0.121429	0	0	0.121429	0	0.121429	0	0.121429	0	0	0	0.364286	0	0	0	0	0	0	0	0.121429	0	0	0	0	0.121429	0	0.121429	0	0	0	0.133333	0	0	0	0	0	0	0	0	0.133333	0	0	0	0	0	0	0	0	0	0	0	0	0	0	0.15	0	0	0	0	0	0.216667	0	0	0	0.216667	0	0.216667	0.216667	0	0	0	0	0	0	0	0	0	0
ZNF2	0.210784	0.145594	0.0727969	0.0734127	0.0740741	0.229167	0.0763889	0	0.156566	0	0	0.0793651	0.0793651	0.0793651	0.238095	0.0793651	0.0805556	0	0	0.0818713	0.245614	0	0	0.163743	0	0.0833333	0	0.0833333	0.0833333	0.166667	0	0	0.0833333	0	0	0.169935	0	0	0	0.0868056	0.173611	0	0	0	0	0	0.347222	0.260417	0.0868056	0.173611	0	0.0868056	0	0.0868056	0	0.0888889	0	0.0888889	0.355556	0.0888889	0	0.0888889	0.0888889	0.177778	0.177778	0.444444	0.266667	0	0.0888889	0.0888889	0.0888889	0.0888889	0	0.0912698	0.0912698	0.0912698	0.18254	0.18254	0.18254	0	0.0912698	0.0912698	0	0.0912698	0.0912698	0	0.365079	0.18254	0	0.365079	0.0912698	0	0	0.547619	0.0912698	0.0912698	0.188034	0.0940171	0	0.0940171	0	0.0940171	0.0940171	0.0940171	0.282051	0.282051	0.188034	0.282051	0.188034	0.188034	0	0.0940171	0.188034	0.188034	0.0940171	0.0940171	0	0	0.0940171	0.0940171	0	0.188034	0	0	0.188034	0.376068	0.0940171	0.470085	0.0940171	0.0940171	0	0.0972222	0.0972222	0.194444	0	0.194444	0	0.0972222	0	0.0972222	0	0.194444	0	0.0972222	0	0	0	0.291667	0.291667	0.0972222	0	0.388889	0.194444	0.194444	0.0972222	0	0.0972222	0.194444	0.0972222	0.0972222	0.0972222	0.0972222	0.0972222	0.291667	0	0	0.10101	0	0.10101	0.20202	0.10101	0	0	0	0	0.505051	0.20202	0.20202	0.20202	0.10101	0.30303	0.20202	0.20202	0	0	0.20202	0	0	0	0.10101	0	0	0	0.10101	0	0.10101	0.10101	0	0.10101	0.105556	0	0.105556	0.105556	0.211111	0.211111	0	0	0	0	0	0	0.527778	0	0.105556	0	0	0	0	0.211111	0	0	0	1	0	0	0.333333	0	0	0.111111	0.111111	0	0	0.111111	0	0	0	0	0.111111	0	0.222222	0	0.222222	0.111111	0	0.111111	0.222222	0.111111	0.111111	0.222222	0	0	0.111111	0.111111	0	0.111111	0.222222	0.333333	0.111111	0	0	0.236111	0.118056	0	0.236111	0	0	0.118056	0	0	0	0.118056	0.118056	0.118056	0.236111	0	0.236111	0.118056	0	0.118056	0.118056	0	0	0.118056	0.118056	0.118056	0.380952	0	0	0	0	0.253968	0	0.253968	0	0	0.126984	0.126984	0	0.380952	0.126984	0.126984	0.126984	0	0.126984	0	0.126984	0	0.126984	0	0	0	0	0.507937	0.253968	0	0.416667	0.138889	0	0.138889	0	0	0.138889	0.138889	0.138889	0.138889	0.277778	0.138889	0.138889	0.155556	0	0	0.466667	0	0	0.155556	0.155556	0.155556	0	0.155556	0.155556	0.155556	0	0.180556	0	0	0	0	0.444444	0.222222	0	0.222222	0.222222	0.222222	0.222222	0.444444	0.305556	0.305556	0	0	0	0.305556	0.305556	0
ZNF140	0.140523	0	0.218391	0.146825	0.148148	0.152778	0.152778	0	0	0.0793651	0.238095	0.0793651	0.0793651	0	0.15873	0.0793651	0.0805556	0.241667	0.0805556	0.245614	0.327485	0.0818713	0.0818713	0.163743	0.163743	0.0833333	0.166667	0.166667	0.25	0.416667	0	0	0.0833333	0.0849673	0	0.169935	0.0849673	0.169935	0.254902	0.0868056	0.173611	0.0868056	0.260417	0	0.173611	0.173611	0.173611	0.173611	0.173611	0.0868056	0.173611	0	0.173611	0.173611	0	0.266667	0.0888889	0.0888889	0.266667	0.177778	0	0	0.177778	0.0888889	0.177778	0.0888889	0.355556	0.355556	0	0.177778	0.266667	0.266667	0	0	0.18254	0.0912698	0.27381	0.0912698	0.18254	0	0.0912698	0.18254	0.365079	0.18254	0	0.0912698	0.0912698	0.27381	0	0.27381	0.365079	0.27381	0	0	0.27381	0.0912698	0.0940171	0.282051	0	0.0940171	0	0.0940171	0	0.376068	0.0940171	0.0940171	0.0940171	0.0940171	0.188034	0.0940171	0	0.188034	0	0.0940171	0.188034	0	0.188034	0.188034	0.188034	0	0.282051	0.0940171	0.376068	0.0940171	0.0940171	0.0940171	0.282051	0.0940171	0.188034	0.0940171	0.291667	0.0972222	0.0972222	0.0972222	0.0972222	0.194444	0	0	0.0972222	0.194444	0	0	0.291667	0.291667	0.194444	0.291667	0.194444	0.194444	0	0.194444	0.0972222	0.291667	0.194444	0	0.194444	0.0972222	0.388889	0.0972222	0	0.0972222	0.0972222	0.194444	0.0972222	0.0972222	0.194444	0.0972222	0.10101	0.10101	0.30303	0.10101	0.20202	0.10101	0.10101	0.30303	0.10101	0.20202	0.10101	0.10101	0.20202	0	0.10101	0.30303	0	0.30303	0.20202	0.30303	0.20202	0	0.20202	0.20202	0.30303	0.40404	0.10101	0.10101	0	0.30303	0.20202	0.40404	0.30303	0.316667	0.211111	0.316667	0.105556	0.105556	0.105556	0	0	0	0	0.211111	0.105556	0.105556	0.211111	0.105556	0.105556	0.105556	0	0.105556	0.316667	0.316667	0.211111	0	0	1	0.222222	0.111111	0	0	0.222222	0.333333	0	0.111111	0.111111	0.222222	0.111111	0	0.111111	0	0.111111	0.222222	0.222222	0	0	0.111111	0	0.111111	0	0.111111	0.333333	0.111111	0.222222	0.333333	0.222222	0	0	0	0.111111	0.222222	0.118056	0.236111	0	0	0.236111	0.118056	0	0	0.118056	0.118056	0.118056	0.236111	0.118056	0.118056	0.118056	0.118056	0.118056	0.236111	0.118056	0	0.236111	0.590278	0.236111	0.118056	0.118056	0.118056	0	0.126984	0.126984	0.126984	0	0	0	0.253968	0.126984	0.253968	0.253968	0.126984	0.126984	0	0	0.253968	0.253968	0.253968	0.126984	0.126984	0.253968	0.380952	0.253968	0.380952	0	0.253968	0	0.126984	0.126984	0.126984	0	0.138889	0	0	0	0	0	0.416667	0.138889	0.138889	0.138889	0.277778	0	0.138889	0.311111	0.155556	0.311111	0.155556	0	0.311111	0.466667	0.466667	0.155556	0	0.155556	0.311111	0	0.361111	0.361111	0	0	0.222222	0.222222	0.444444	0	0.222222	0.444444	0.444444	0.444444	0.444444	0.222222	0	0	0	0.305556	0	0	0	0
ZNF141	0.210784	0	0.145594	0.220238	0	0.152778	0.152778	0	0	0.0793651	0.15873	0.0793651	0.0793651	0.0793651	0	0.0793651	0	0.322222	0.0805556	0.245614	0.163743	0.0818713	0.0818713	0.0818713	0.0818713	0.0833333	0	0.25	0.25	0	0	0	0.0833333	0	0.0849673	0.0849673	0.0849673	0.169935	0.424837	0.0868056	0.0868056	0	0.173611	0	0.173611	0.173611	0.0868056	0	0	0	0.0868056	0	0.173611	0.173611	0	0.177778	0.0888889	0	0.355556	0.177778	0	0	0.0888889	0.177778	0	0.0888889	0.0888889	0.0888889	0	0.0888889	0.266667	0.0888889	0.177778	0	0.18254	0.18254	0.0912698	0	0	0	0.0912698	0.0912698	0.18254	0	0.27381	0.0912698	0	0.18254	0	0.0912698	0.0912698	0.0912698	0.18254	0	0.18254	0	0	0.0940171	0	0.0940171	0	0.188034	0	0.282051	0	0	0.282051	0.0940171	0.282051	0.188034	0	0.282051	0.0940171	0	0	0.0940171	0.188034	0.188034	0.0940171	0	0.376068	0	0.188034	0.0940171	0.0940171	0.0940171	0	0	0.0940171	0.0940171	0.0972222	0.0972222	0	0.194444	0.194444	0.0972222	0.0972222	0	0.291667	0.0972222	0	0	0.0972222	0.194444	0.291667	0.291667	0	0.194444	0.0972222	0.194444	0	0.0972222	0.0972222	0	0	0.0972222	0.194444	0.0972222	0	0.0972222	0.0972222	0.194444	0.0972222	0.0972222	0	0	0	0.30303	0.10101	0.10101	0.10101	0	0.10101	0.30303	0.10101	0	0	0.30303	0.20202	0	0.10101	0.10101	0.20202	0	0	0	0	0	0.20202	0	0.10101	0.30303	0	0.10101	0.10101	0.20202	0.10101	0.10101	0.40404	0.211111	0	0.211111	0.211111	0	0.211111	0	0	0.105556	0.316667	0.105556	0.105556	0	0.105556	0.316667	0.105556	0	0	0.105556	0.105556	0.105556	0.105556	0	0	0.222222	1	0.222222	0	0	0.111111	0.222222	0.222222	0	0	0.222222	0	0	0	0	0.111111	0	0.222222	0	0	0	0.111111	0.111111	0.111111	0.111111	0.444444	0.111111	0.111111	0	0.111111	0	0.111111	0.222222	0.111111	0	0	0.118056	0	0	0.472222	0.354167	0.118056	0.118056	0	0.118056	0.118056	0.236111	0.118056	0	0.354167	0.118056	0	0.118056	0	0	0.118056	0.236111	0	0.590278	0	0.236111	0	0	0	0	0	0	0.126984	0.253968	0	0.253968	0.126984	0.126984	0	0	0.126984	0	0.126984	0.126984	0.126984	0	0.126984	0	0.126984	0.126984	0	0.126984	0.126984	0.126984	0	0	0	0	0	0	0	0	0	0	0	0	0	0	0	0.138889	0.155556	0	0.311111	0	0.311111	0.155556	0.155556	0.155556	0	0	0	0	0	0.180556	0.361111	0	0	0	0	0.222222	0	0.222222	0	0	0	0	0	0	0	0	0.305556	0	0	0	0.555556
ZNF19	0	0.0727969	0	0.0734127	0	0.152778	0.152778	0	0	0.0793651	0.238095	0.15873	0	0	0.0793651	0	0.0805556	0	0	0	0.245614	0.163743	0.163743	0.163743	0.0818713	0.0833333	0	0.166667	0.0833333	0.0833333	0.0833333	0	0	0	0	0	0.0849673	0.0849673	0.0849673	0.0868056	0.0868056	0.0868056	0.173611	0.173611	0.260417	0.0868056	0.260417	0.0868056	0.260417	0.260417	0	0.0868056	0.173611	0.0868056	0.0888889	0.177778	0.177778	0	0.177778	0.0888889	0	0	0.0888889	0.0888889	0	0.177778	0.0888889	0.0888889	0.0888889	0.0888889	0.0888889	0.177778	0.0888889	0.0912698	0.0912698	0.0912698	0.18254	0.0912698	0.0912698	0	0	0	0.18254	0.18254	0	0.18254	0.27381	0.27381	0	0.18254	0.0912698	0.0912698	0	0.18254	0.0912698	0.18254	0.0940171	0.188034	0	0.0940171	0.0940171	0.0940171	0.0940171	0.188034	0	0	0.188034	0.282051	0.188034	0	0	0.188034	0.282051	0	0	0	0.0940171	0	0	0.0940171	0.0940171	0.0940171	0	0	0.188034	0.376068	0.282051	0.0940171	0.188034	0	0.0972222	0.194444	0	0	0.0972222	0	0.0972222	0	0	0.194444	0	0	0.0972222	0.194444	0	0	0	0.291667	0.0972222	0.0972222	0	0.0972222	0.0972222	0.0972222	0.194444	0.0972222	0.291667	0.194444	0	0.291667	0.194444	0.291667	0.0972222	0.388889	0	0.0972222	0	0	0.10101	0.10101	0.20202	0	0.10101	0	0.10101	0.10101	0.10101	0.10101	0.10101	0	0.30303	0.20202	0	0.20202	0.10101	0.20202	0.20202	0	0	0.20202	0.20202	0.10101	0	0	0	0.10101	0.20202	0.10101	0	0.105556	0.105556	0.105556	0.105556	0.105556	0	0	0.105556	0	0	0	0.105556	0.211111	0.105556	0.105556	0.105556	0	0	0	0.211111	0.105556	0.211111	0.105556	0.333333	0.111111	0.222222	1	0	0	0.111111	0.111111	0	0	0	0.222222	0	0	0.111111	0	0.111111	0.111111	0.111111	0.222222	0.111111	0	0	0.333333	0.111111	0	0.333333	0	0	0	0.111111	0.111111	0	0	0	0	0	0.118056	0	0.118056	0	0.118056	0.118056	0.236111	0	0.118056	0	0	0.118056	0	0.118056	0.236111	0	0.118056	0.118056	0	0	0.236111	0	0.118056	0	0.118056	0.118056	0.126984	0	0	0	0.126984	0	0.126984	0.126984	0.126984	0.126984	0.253968	0.126984	0	0	0	0.253968	0	0.253968	0.126984	0.253968	0.253968	0	0.253968	0	0	0	0.126984	0	0	0	0.138889	0	0	0	0	0	0	0	0	0.277778	0.138889	0	0.138889	0.155556	0	0.155556	0	0	0.155556	0	0	0	0	0.155556	0.155556	0.155556	0.180556	0	0	0.222222	0	0.222222	0	0.222222	0	0.222222	0.222222	0.222222	0.222222	0.222222	0	0	0	0	0	0	0	0
ZNF214	0.0702614	0.0727969	0.218391	0	0	0.229167	0.0763889	0	0.234848	0.15873	0	0.396825	0.396825	0.15873	0	0.238095	0.0805556	0	0.161111	0.327485	0	0.0818713	0	0.163743	0.0818713	0.333333	0.416667	0	0	0.0833333	0.0833333	0	0	0.339869	0.0849673	0	0.0849673	0.0849673	0.339869	0	0	0.173611	0.0868056	0	0.173611	0.173611	0.0868056	0.173611	0.0868056	0	0.173611	0	0	0.0868056	0.0888889	0.0888889	0.266667	0.177778	0.0888889	0	0	0.0888889	0.0888889	0.0888889	0	0	0.0888889	0.177778	0.177778	0.0888889	0	0	0.0888889	0.0912698	0	0	0	0.18254	0	0.365079	0	0.18254	0	0.27381	0.27381	0.0912698	0	0	0.27381	0	0	0	0	0.0912698	0.18254	0	0.0940171	0	0.0940171	0.376068	0.0940171	0	0	0.0940171	0.0940171	0.0940171	0	0	0	0	0	0	0.376068	0	0.0940171	0	0	0	0	0.0940171	0.0940171	0.0940171	0	0.0940171	0.0940171	0.0940171	0.0940171	0.188034	0.0940171	0	0.0972222	0	0	0.0972222	0	0.194444	0.0972222	0.194444	0.0972222	0.0972222	0.291667	0	0.0972222	0.0972222	0	0	0	0.0972222	0	0	0.194444	0.0972222	0	0	0	0.0972222	0.0972222	0	0	0	0.0972222	0	0.0972222	0.0972222	0	0.0972222	0	0	0	0.10101	0.10101	0.10101	0	0	0	0.10101	0.10101	0.10101	0.20202	0.10101	0.10101	0.10101	0.10101	0	0	0	0	0.20202	0.10101	0.20202	0	0.10101	0.20202	0	0.30303	0	0.10101	0.10101	0	0	0	0	0.105556	0	0.105556	0.211111	0.105556	0	0.105556	0	0.105556	0	0	0	0	0	0.105556	0.211111	0.105556	0	0	0	0	0	0	0	1	0.333333	0.111111	0	0	0	0.111111	0.222222	0.111111	0.111111	0	0.111111	0.333333	0.111111	0	0	0	0	0.111111	0.111111	0	0.111111	0	0	0	0	0	0	0.222222	0.222222	0.111111	0	0.354167	0	0.118056	0.118056	0	0.118056	0	0	0.236111	0	0.118056	0	0	0.236111	0.118056	0	0	0.118056	0	0.236111	0.118056	0.118056	0.118056	0	0	0.118056	0.118056	0.126984	0	0.380952	0	0.126984	0.126984	0.126984	0	0.126984	0	0	0	0	0.126984	0	0	0	0	0	0.126984	0	0	0.126984	0	0	0	0	0.126984	0.126984	0.277778	0	0	0.138889	0.277778	0.277778	0.277778	0.138889	0.138889	0	0	0.138889	0	0	0	0	0	0.155556	0.155556	0	0	0	0	0.155556	0.155556	0	0.155556	0	0	0	0	0	0	0	0	0	0	0	0	0	0	0	0	0	0	0	0	0	0
ZNF285	0	0.0727969	0.0727969	0	0	0.229167	0.152778	0.0772947	0.156566	0.0793651	0.0793651	0.15873	0.15873	0.31746	0.0793651	0.15873	0	0.0805556	0.161111	0.163743	0.0818713	0.245614	0	0	0.0818713	0.333333	0.333333	0	0	0.0833333	0.0833333	0	0	0.254902	0.339869	0	0.0849673	0.0849673	0.0849673	0	0	0	0	0	0.0868056	0.0868056	0.0868056	0.0868056	0.0868056	0	0.0868056	0.0868056	0.0868056	0.0868056	0.266667	0.0888889	0.177778	0.266667	0.0888889	0	0.177778	0.266667	0	0.0888889	0.0888889	0	0.0888889	0	0.177778	0.0888889	0.0888889	0	0.177778	0.27381	0.0912698	0.0912698	0.0912698	0.18254	0	0.18254	0	0.0912698	0	0.18254	0	0	0	0	0.0912698	0	0.0912698	0.0912698	0	0.0912698	0	0	0.0940171	0	0.188034	0.188034	0.0940171	0	0.0940171	0.0940171	0.0940171	0.0940171	0.0940171	0.0940171	0.0940171	0	0	0	0.188034	0	0.0940171	0.188034	0	0.0940171	0.0940171	0	0	0.0940171	0.0940171	0	0.282051	0.0940171	0	0.0940171	0.0940171	0.0940171	0	0	0	0.0972222	0.0972222	0	0.0972222	0.194444	0.0972222	0.0972222	0.194444	0.0972222	0	0	0	0	0	0	0.0972222	0	0.194444	0	0.194444	0	0	0.194444	0	0	0.194444	0	0.194444	0.0972222	0	0.0972222	0.0972222	0.0972222	0	0	0	0.10101	0.10101	0.20202	0.10101	0	0	0	0	0.10101	0	0.20202	0.10101	0.10101	0	0	0	0	0	0.20202	0.10101	0.30303	0	0.10101	0.20202	0	0.10101	0	0.10101	0.10101	0	0	0	0	0.211111	0	0	0.105556	0.105556	0	0.105556	0	0.211111	0	0	0.105556	0	0.105556	0.105556	0.105556	0	0	0	0	0	0	0	0	0.333333	1	0	0	0	0.111111	0.111111	0	0.111111	0.111111	0.111111	0	0.222222	0.111111	0	0	0	0	0	0	0	0.111111	0	0	0.111111	0	0	0	0.222222	0.111111	0	0	0.236111	0.236111	0	0.118056	0	0	0	0	0.118056	0	0.118056	0.118056	0	0.118056	0	0.236111	0	0.118056	0.236111	0.118056	0	0.118056	0.118056	0	0	0	0	0.126984	0.253968	0.253968	0.126984	0	0.126984	0	0	0.126984	0	0	0	0	0.126984	0.253968	0	0	0	0	0.126984	0	0.126984	0	0	0.126984	0.126984	0	0	0.253968	0.138889	0.138889	0	0.138889	0.138889	0.138889	0.138889	0.138889	0.138889	0.138889	0	0	0	0	0	0	0	0	0	0	0.311111	0.155556	0	0	0	0	0.155556	0	0.180556	0	0	0	0	0	0	0	0	0	0	0	0	0	0	0	0	0	0	0	0
ZNF324	0.210784	0.0727969	0.0727969	0.220238	0	0.152778	0.229167	0	0.156566	0	0.238095	0.0793651	0.0793651	0.0793651	0.0793651	0.0793651	0.0805556	0.161111	0.0805556	0	0.491228	0.0818713	0.245614	0.245614	0.245614	0.166667	0	0.166667	0.25	0.0833333	0.166667	0	0.166667	0	0	0.0849673	0.0849673	0.169935	0.169935	0.520833	0.260417	0.0868056	0.173611	0.0868056	0.434028	0.434028	0.0868056	0.260417	0.0868056	0.0868056	0	0	0.347222	0.0868056	0.177778	0.177778	0	0	0.533333	0.177778	0	0	0.0888889	0.266667	0.0888889	0.0888889	0.0888889	0.266667	0	0.0888889	0.0888889	0.266667	0.0888889	0.18254	0.18254	0.18254	0.27381	0.0912698	0.0912698	0	0	0.365079	0.27381	0.547619	0.18254	0	0.456349	0.18254	0	0.365079	0.18254	0.18254	0	0.365079	0.18254	0	0.0940171	0.188034	0	0.0940171	0	0.188034	0	0.282051	0.188034	0.188034	0.376068	0.0940171	0.188034	0.188034	0.0940171	0.0940171	0.0940171	0.0940171	0.0940171	0.0940171	0	0.0940171	0.0940171	0.188034	0.188034	0.0940171	0.0940171	0.0940171	0.188034	0.0940171	0.188034	0.188034	0.376068	0.188034	0.0972222	0.194444	0.0972222	0.388889	0.291667	0.291667	0.0972222	0.291667	0.0972222	0.291667	0	0.0972222	0.0972222	0.388889	0.194444	0.194444	0	0.388889	0.194444	0.388889	0	0.291667	0.291667	0.0972222	0.291667	0.194444	0.0972222	0	0	0.194444	0.0972222	0.194444	0.0972222	0.0972222	0.0972222	0	0.10101	0.10101	0.10101	0.30303	0.40404	0	0.20202	0.10101	0.20202	0.30303	0.10101	0.20202	0.505051	0.10101	0.10101	0.30303	0.20202	0.20202	0.10101	0.30303	0.10101	0	0.10101	0.20202	0.30303	0.10101	0.20202	0	0.10101	0.40404	0.505051	0.10101	0.10101	0.422222	0.211111	0.422222	0.211111	0	0.211111	0	0	0.105556	0.211111	0.105556	0.211111	0.105556	0.211111	0.211111	0.105556	0.105556	0	0.105556	0.316667	0.105556	0.316667	0	0.111111	0.222222	0.111111	0.111111	0.111111	0	1	0.888889	0.111111	0	0.111111	0.222222	0	0.111111	0.111111	0.111111	0.222222	0.444444	0.222222	0.222222	0	0	0	0.111111	0.111111	0.222222	0.333333	0.111111	0	0.111111	0.333333	0	0.222222	0.333333	0.333333	0.111111	0.118056	0.236111	0.472222	0.472222	0	0.236111	0.236111	0.118056	0.118056	0	0.118056	0	0.354167	0.118056	0.118056	0.118056	0.118056	0.354167	0	0	0.118056	0.118056	0	0.118056	0.118056	0.118056	0	0.253968	0	0.253968	0.126984	0.253968	0.126984	0.253968	0	0.380952	0.126984	0.126984	0.126984	0	0.253968	0.126984	0.126984	0.380952	0.126984	0	0.126984	0	0	0.253968	0	0	0	0	0.507937	0	0.138889	0	0.277778	0	0.138889	0.138889	0	0.277778	0.277778	0	0	0.277778	0	0.138889	0.155556	0	0.155556	0.311111	0.155556	0.155556	0.311111	0.311111	0.155556	0.155556	0	0	0.466667	0.180556	0.180556	0	0.222222	0	0	0.444444	0.444444	0	0.222222	0.222222	0.222222	0.222222	0	0.305556	0.305556	0	0	0	0.305556	0.305556	0.555556
ZNF324B	0.140523	0.145594	0	0.146825	0	0.0763889	0.229167	0	0.156566	0.0793651	0.31746	0.0793651	0.0793651	0	0.15873	0	0.0805556	0.161111	0	0.0818713	0.409357	0.163743	0.245614	0.245614	0.245614	0.25	0.0833333	0.25	0.416667	0.166667	0.166667	0	0.0833333	0.0849673	0	0.0849673	0.0849673	0.169935	0.169935	0.347222	0.347222	0.260417	0.347222	0.0868056	0.434028	0.347222	0.0868056	0.347222	0.173611	0.0868056	0.0868056	0	0.347222	0	0.177778	0.177778	0	0	0.444444	0.266667	0	0.177778	0.0888889	0.177778	0.0888889	0.0888889	0.177778	0.177778	0	0.0888889	0	0.266667	0.0888889	0.18254	0.18254	0.0912698	0.27381	0.0912698	0.18254	0	0	0.27381	0.365079	0.547619	0.0912698	0	0.456349	0.27381	0.0912698	0.27381	0.365079	0.18254	0	0.456349	0.18254	0	0.0940171	0.282051	0	0.188034	0	0.282051	0.0940171	0.470085	0.0940171	0.0940171	0.470085	0.0940171	0.282051	0.188034	0.0940171	0.188034	0	0.0940171	0.0940171	0.0940171	0.0940171	0.0940171	0.0940171	0.188034	0.188034	0.0940171	0.188034	0	0.188034	0.0940171	0.188034	0.0940171	0.470085	0.0940171	0.0972222	0.291667	0.0972222	0.291667	0.388889	0.291667	0.0972222	0.291667	0.291667	0.388889	0.0972222	0	0.0972222	0.388889	0.0972222	0.194444	0	0.388889	0.0972222	0.486111	0	0.291667	0.486111	0.0972222	0.388889	0.194444	0.194444	0	0	0.194444	0.194444	0.291667	0.0972222	0.0972222	0.194444	0	0.10101	0	0.20202	0.40404	0.30303	0	0.30303	0.10101	0.30303	0.30303	0.10101	0.20202	0.30303	0.10101	0.10101	0.30303	0.10101	0.30303	0.10101	0.40404	0.20202	0	0	0.30303	0.40404	0.10101	0.10101	0	0	0.40404	0.40404	0.20202	0.10101	0.527778	0.211111	0.527778	0.211111	0.105556	0.105556	0	0	0.105556	0.105556	0.105556	0.211111	0.105556	0.316667	0.211111	0.105556	0.105556	0	0	0.211111	0.105556	0.316667	0	0.111111	0.333333	0.222222	0.111111	0	0	0.888889	1	0.111111	0.222222	0.111111	0.444444	0	0.111111	0.111111	0.222222	0.222222	0.333333	0.333333	0.111111	0.111111	0	0	0.111111	0.111111	0.222222	0.222222	0.111111	0	0.222222	0.333333	0	0.333333	0.333333	0.222222	0.111111	0.236111	0.354167	0.354167	0.472222	0.118056	0.118056	0.354167	0.118056	0	0	0	0.118056	0.472222	0	0.236111	0.118056	0.118056	0.472222	0	0	0	0.118056	0	0	0.118056	0.118056	0.118056	0.253968	0	0.253968	0.126984	0.253968	0.126984	0.126984	0	0.253968	0.126984	0.126984	0.126984	0	0.253968	0.126984	0	0.253968	0.126984	0	0.253968	0	0	0.507937	0	0	0	0.126984	0.380952	0.126984	0	0	0.138889	0.138889	0.138889	0	0	0.277778	0.416667	0.138889	0	0.277778	0	0.138889	0.155556	0	0.311111	0.155556	0.311111	0.155556	0.311111	0.311111	0.155556	0	0	0	0.311111	0.180556	0.361111	0	0.222222	0	0	0.222222	0.444444	0	0.222222	0.222222	0.222222	0.222222	0	0.305556	0.305556	0	0.305556	0	0.305556	0.305556	0.555556
ZNF37A	0.140523	0.145594	0.145594	0.0734127	0	0	0.0763889	0	0.0782828	0	0	0.15873	0.15873	0.15873	0	0	0	0.161111	0.0805556	0.163743	0.163743	0	0	0.163743	0.0818713	0.0833333	0	0	0	0.0833333	0.0833333	0.0833333	0	0	0.169935	0.0849673	0.0849673	0.0849673	0.0849673	0	0	0.0868056	0.0868056	0	0.260417	0.434028	0	0.0868056	0	0	0.173611	0.0868056	0	0.0868056	0.177778	0	0	0	0.177778	0	0	0.177778	0	0	0	0	0.0888889	0.0888889	0	0	0.0888889	0	0	0.0912698	0	0.0912698	0.18254	0.0912698	0	0	0.0912698	0.18254	0	0.18254	0.0912698	0	0	0.0912698	0.0912698	0.18254	0	0.0912698	0	0.18254	0	0	0	0	0	0.0940171	0.0940171	0	0	0.0940171	0.0940171	0.0940171	0.0940171	0.0940171	0	0.188034	0.0940171	0.0940171	0.0940171	0.0940171	0	0.0940171	0.0940171	0	0	0.0940171	0.282051	0	0.188034	0	0	0	0	0.0940171	0	0.0940171	0	0.0972222	0	0	0.194444	0.291667	0.0972222	0.194444	0.0972222	0	0	0	0	0.0972222	0.0972222	0.194444	0	0.0972222	0	0.0972222	0	0.194444	0	0	0	0.194444	0.0972222	0	0	0	0	0	0.0972222	0	0.0972222	0	0	0.10101	0	0	0	0	0.10101	0.20202	0	0.20202	0.10101	0.20202	0.20202	0	0	0	0.10101	0	0.10101	0	0.10101	0	0.10101	0.20202	0	0	0	0	0.10101	0	0.20202	0.10101	0.20202	0.105556	0.105556	0.105556	0.211111	0	0.105556	0.211111	0	0.211111	0.211111	0	0.211111	0	0	0.211111	0	0.105556	0	0.105556	0.105556	0	0	0	0	0	0.222222	0	0	0	0.111111	0.111111	1	0.222222	0	0	0	0.111111	0	0.111111	0	0	0.111111	0	0	0	0	0	0.111111	0.111111	0.111111	0	0	0	0	0	0.222222	0.333333	0.111111	0	0	0.236111	0	0	0.118056	0.118056	0.118056	0.118056	0	0	0.118056	0.236111	0.118056	0	0.118056	0	0.118056	0	0	0.118056	0.118056	0.118056	0	0.118056	0	0	0	0.126984	0	0.126984	0	0.507937	0	0.126984	0	0	0	0	0.126984	0.253968	0.126984	0	0	0.380952	0.126984	0.126984	0	0	0	0.126984	0	0	0	0.380952	0.126984	0	0	0	0.138889	0	0	0	0	0.138889	0	0.277778	0	0	0.138889	0.138889	0.155556	0	0.155556	0	0.155556	0	0	0	0	0.155556	0	0	0	0	0.180556	0	0	0	0	0.222222	0	0.222222	0	0	0	0	0	0	0	0	0.305556	0	0	0	0.555556
ZNF382	0.0702614	0	0.145594	0.0734127	0	0.0763889	0.0763889	0.0772947	0.156566	0.15873	0.0793651	0.396825	0.396825	0.0793651	0.15873	0.0793651	0	0.161111	0.161111	0.163743	0.163743	0.0818713	0.0818713	0.327485	0.0818713	0.166667	0.25	0.0833333	0.0833333	0.416667	0	0	0	0.169935	0	0.254902	0.169935	0.169935	0.169935	0	0.0868056	0.0868056	0.173611	0.0868056	0.173611	0.173611	0.0868056	0.173611	0.0868056	0	0.347222	0.0868056	0.0868056	0.173611	0.177778	0.266667	0	0.177778	0.177778	0	0	0.0888889	0.0888889	0.0888889	0.0888889	0	0.266667	0.177778	0	0.177778	0.0888889	0.177778	0.177778	0.18254	0.0912698	0.0912698	0.18254	0.18254	0	0.0912698	0.0912698	0.0912698	0	0	0.0912698	0.0912698	0	0.18254	0.456349	0.27381	0.456349	0.18254	0	0.18254	0.0912698	0	0	0.188034	0	0.376068	0	0	0.0940171	0.0940171	0	0	0.0940171	0.0940171	0.188034	0.0940171	0	0.0940171	0	0	0	0.188034	0.0940171	0.188034	0.0940171	0.188034	0.188034	0	0.0940171	0.0940171	0.188034	0	0.188034	0	0.0940171	0.188034	0.0972222	0	0.0972222	0	0	0.194444	0.194444	0.194444	0.0972222	0.291667	0	0	0.0972222	0.0972222	0.291667	0.486111	0.0972222	0	0	0.0972222	0.0972222	0.194444	0.0972222	0	0.0972222	0	0.388889	0	0.0972222	0.0972222	0.0972222	0.291667	0.194444	0.0972222	0.0972222	0	0	0.30303	0.20202	0.20202	0.10101	0	0.20202	0.20202	0.10101	0.30303	0.20202	0.30303	0.20202	0	0	0.30303	0	0.30303	0	0.10101	0.20202	0.10101	0.20202	0.30303	0.10101	0.40404	0	0	0.10101	0.10101	0.20202	0.20202	0.20202	0.105556	0.105556	0.105556	0.105556	0	0	0.105556	0.105556	0	0.105556	0.105556	0	0	0.211111	0	0.105556	0	0	0	0.211111	0.211111	0.105556	0	0	0.111111	0	0	0	0.111111	0	0.222222	0.222222	1	0	0.222222	0	0.111111	0	0.222222	0.111111	0.111111	0.222222	0	0.111111	0.111111	0	0	0.111111	0	0.222222	0	0	0.222222	0.222222	0.111111	0.111111	0	0.111111	0.111111	0.118056	0.118056	0	0	0.118056	0.118056	0	0	0	0	0.236111	0.118056	0.236111	0	0	0.118056	0.118056	0.236111	0	0	0	0.354167	0.118056	0.118056	0.118056	0	0.118056	0.253968	0	0.126984	0	0	0	0.253968	0	0.253968	0.126984	0	0.126984	0.126984	0.126984	0.126984	0	0.126984	0.126984	0	0.126984	0	0	0.253968	0	0	0	0.380952	0.126984	0.126984	0	0.138889	0	0	0	0	0	0.277778	0.138889	0.277778	0	0.277778	0.277778	0.138889	0.155556	0.155556	0.155556	0	0	0.155556	0.155556	0.155556	0	0.155556	0	0.155556	0	0.180556	0.180556	0	0.222222	0	0	0.222222	0	0.222222	0.222222	0.222222	0.222222	0.222222	0	0	0	0	0.305556	0	0	0	0
ZNF461	0.0702614	0.0727969	0	0.146825	0	0.0763889	0	0.0772947	0.234848	0	0.0793651	0.15873	0.0793651	0	0.238095	0.0793651	0.161111	0.161111	0.0805556	0.245614	0.409357	0.327485	0.0818713	0.0818713	0.163743	0.166667	0	0.166667	0.333333	0.0833333	0.166667	0	0.25	0.169935	0	0	0.0849673	0.0849673	0	0.173611	0.260417	0.173611	0.173611	0.0868056	0.173611	0.173611	0	0.173611	0.347222	0.173611	0	0	0.0868056	0	0.177778	0.177778	0.266667	0	0.0888889	0.266667	0.0888889	0.0888889	0.266667	0.0888889	0.177778	0.0888889	0.0888889	0.266667	0.0888889	0.0888889	0.0888889	0.355556	0.0888889	0.0912698	0.18254	0.0912698	0.0912698	0.18254	0	0	0	0.0912698	0.0912698	0.365079	0	0.0912698	0.27381	0.18254	0.0912698	0.365079	0.0912698	0.27381	0	0.18254	0.0912698	0	0	0.0940171	0	0.0940171	0.188034	0.188034	0	0.188034	0.0940171	0.0940171	0.282051	0	0.0940171	0	0	0.188034	0.0940171	0.0940171	0.188034	0	0	0.188034	0.188034	0.282051	0.0940171	0	0.0940171	0	0.282051	0	0.0940171	0.0940171	0.0940171	0.0940171	0.0972222	0.291667	0.194444	0.194444	0	0.291667	0	0.194444	0.194444	0	0.0972222	0	0.0972222	0.194444	0.0972222	0.0972222	0	0.194444	0.0972222	0.0972222	0.0972222	0.194444	0.291667	0	0.291667	0.0972222	0.194444	0	0	0.0972222	0.194444	0	0	0	0	0.0972222	0.30303	0	0.10101	0.20202	0.10101	0.10101	0.10101	0	0.20202	0.10101	0.10101	0.10101	0.20202	0.10101	0	0.30303	0.10101	0.20202	0	0.30303	0	0	0.10101	0.20202	0.20202	0.20202	0.10101	0.30303	0	0.10101	0.10101	0.10101	0	0.105556	0.105556	0.105556	0	0.105556	0.105556	0.105556	0.105556	0	0.105556	0.105556	0.105556	0.211111	0.211111	0	0	0	0.105556	0	0.105556	0.211111	0.422222	0	0.111111	0.111111	0	0	0.111111	0.111111	0.111111	0.111111	0	0	1	0.111111	0	0	0	0	0.111111	0.222222	0.111111	0	0.111111	0	0.222222	0	0.222222	0	0.222222	0.222222	0	0.111111	0.333333	0	0	0.222222	0.222222	0.111111	0	0	0.354167	0.354167	0.118056	0	0.236111	0	0	0.118056	0.118056	0	0	0	0.118056	0.236111	0.118056	0.236111	0	0.118056	0.118056	0.118056	0.118056	0	0.118056	0.118056	0	0.126984	0	0.126984	0	0.126984	0.126984	0.126984	0	0.253968	0.126984	0	0	0	0.126984	0.126984	0.126984	0.126984	0.126984	0	0.126984	0	0	0.126984	0	0	0	0	0.380952	0	0	0	0	0	0	0	0	0	0	0	0	0.138889	0	0.138889	0.155556	0	0	0.311111	0	0.155556	0.155556	0.155556	0.155556	0	0	0.155556	0.466667	0.180556	0	0	0	0.222222	0	0.222222	0.222222	0	0.222222	0.222222	0.222222	0.222222	0	0	0.305556	0	0	0	0	0.305556	0
ZNF468	0.140523	0.0727969	0.0727969	0.220238	0	0.152778	0.458333	0	0	0.0793651	0.31746	0.0793651	0.0793651	0.0793651	0.15873	0.0793651	0.0805556	0.0805556	0.0805556	0.245614	0.327485	0.163743	0.163743	0.491228	0.163743	0.166667	0.0833333	0.333333	0.333333	0.333333	0.0833333	0	0.0833333	0.0849673	0	0.0849673	0.0849673	0.254902	0.339869	0.0868056	0.347222	0.0868056	0.78125	0.0868056	0.260417	0.260417	0.173611	0.173611	0.173611	0.173611	0.173611	0.0868056	0.347222	0	0.0888889	0.177778	0	0	0.266667	0.0888889	0	0.0888889	0.177778	0.0888889	0.0888889	0.177778	0.266667	0.177778	0	0.0888889	0.0888889	0.266667	0.0888889	0.0912698	0.0912698	0	0.365079	0.18254	0	0.0912698	0.0912698	0	0.27381	0.0912698	0.18254	0.27381	0.18254	0.456349	0	0.27381	0.27381	0.18254	0	0.27381	0.365079	0.0912698	0	0.470085	0	0.0940171	0	0.188034	0	0.376068	0.0940171	0.0940171	0.188034	0	0.470085	0.0940171	0	0.188034	0.0940171	0.188034	0.282051	0	0.0940171	0.0940171	0.188034	0.188034	0.282051	0	0.0940171	0.0940171	0.188034	0	0.282051	0	0.470085	0	0.194444	0.388889	0.194444	0	0.291667	0.291667	0.0972222	0	0.194444	0.194444	0.194444	0	0.194444	0.194444	0	0.0972222	0	0.194444	0	0.388889	0.194444	0.194444	0.291667	0	0.194444	0.194444	0.680556	0.0972222	0	0.194444	0.194444	0.194444	0	0	0.0972222	0.291667	0.20202	0.10101	0.20202	0.20202	0.30303	0.10101	0.30303	0.20202	0.10101	0.10101	0.10101	0.10101	0.20202	0.20202	0	0.40404	0.10101	0.20202	0.10101	0.20202	0.20202	0.10101	0.10101	0.30303	0.10101	0.30303	0.10101	0.10101	0	0.30303	0.20202	0.40404	0.20202	0.316667	0	0.316667	0.105556	0.105556	0	0	0.211111	0	0.105556	0.105556	0.105556	0	0.527778	0.211111	0.211111	0	0	0.105556	0.211111	0.422222	0.211111	0.105556	0	0.222222	0.222222	0.222222	0.222222	0	0.222222	0.444444	0	0.222222	0.111111	1	0	0	0.111111	0	0.333333	0.333333	0.555556	0	0	0.111111	0.111111	0.111111	0.111111	0.111111	0.222222	0	0.111111	0.222222	0.222222	0.111111	0	0.111111	0	0.111111	0.118056	0.236111	0	0.118056	0.118056	0	0.236111	0.236111	0	0	0	0.118056	0.472222	0	0.354167	0.236111	0	0.354167	0	0.118056	0.118056	0.236111	0.236111	0.236111	0.354167	0.236111	0.118056	0.126984	0	0	0	0	0	0.253968	0.126984	0.253968	0.380952	0.253968	0.253968	0.126984	0.126984	0	0	0.253968	0.126984	0	0.126984	0.126984	0.126984	0.634921	0	0.126984	0.126984	0.126984	0.126984	0.126984	0	0.138889	0	0.138889	0	0	0	0.138889	0.277778	0.277778	0.138889	0.416667	0	0.138889	0.155556	0	0.311111	0.155556	0.155556	0.466667	0.155556	0.155556	0.155556	0.155556	0.311111	0.155556	0.155556	0.361111	0.361111	0	0.222222	0	0.222222	0.222222	0.222222	0.222222	0.444444	0.444444	0.444444	0.666667	0.222222	0	0	0	0.305556	0	0	0	0
ZNF479	0	0.145594	0.145594	0.146825	0.148148	0	0.305556	0	0	0.0793651	0.0793651	0	0	0	0.0793651	0	0	0	0.0805556	0.163743	0	0.0818713	0.0818713	0.163743	0	0.0833333	0.0833333	0	0	0	0	0	0	0	0	0.169935	0.0849673	0.169935	0.0849673	0	0.0868056	0.0868056	0	0	0	0	0	0	0.0868056	0	0.347222	0.0868056	0.0868056	0	0	0	0.177778	0.0888889	0.0888889	0	0	0	0.0888889	0	0	0	0	0.0888889	0	0.0888889	0	0.0888889	0.177778	0.0912698	0.0912698	0.0912698	0.0912698	0.18254	0	0	0.18254	0	0.18254	0	0.0912698	0	0	0	0.18254	0	0	0.0912698	0	0	0.0912698	0	0	0.0940171	0	0	0	0.0940171	0	0.0940171	0.0940171	0.0940171	0	0	0	0	0.0940171	0	0	0	0.0940171	0	0	0	0	0	0	0	0.0940171	0.0940171	0	0	0.188034	0	0	0	0.0972222	0.0972222	0	0.0972222	0.0972222	0	0	0	0	0.0972222	0	0	0.0972222	0	0.0972222	0.0972222	0.291667	0	0	0	0	0	0	0	0	0.0972222	0.0972222	0	0	0.0972222	0	0	0	0.0972222	0	0	0	0	0	0	0.10101	0	0	0	0.10101	0	0.20202	0	0	0	0	0.10101	0	0.10101	0	0	0	0	0	0.20202	0	0	0	0	0	0.20202	0	0.10101	0	0	0	0	0.105556	0	0	0.211111	0	0	0.105556	0	0.105556	0	0	0	0	0	0	0.105556	0	0	0	0.105556	0	0.111111	0	0	0.111111	0.111111	0	0	0	0	0	0	1	0.111111	0	0	0	0	0	0	0	0	0	0	0	0.222222	0.111111	0	0.222222	0.111111	0	0	0	0	0	0	0	0	0	0	0.118056	0	0	0	0	0.118056	0	0	0	0	0	0	0.118056	0	0	0	0.236111	0	0	0	0	0	0	0	0.126984	0	0	0	0	0	0	0	0.126984	0	0	0	0	0	0	0	0	0.126984	0.126984	0	0.253968	0	0	0.253968	0.380952	0.126984	0	0	0	0	0	0	0.138889	0	0.277778	0	0	0	0	0	0	0	0	0.155556	0	0	0	0.155556	0	0	0	0	0	0.155556	0	0	0	0	0	0.222222	0	0	0	0	0	0	0	0	0	0.305556	0	0	0	0	0.305556	0	0
ZNF485	0.140523	0.145594	0.291188	0.0734127	0.0740741	0	0.0763889	0	0.0782828	0	0	0.0793651	0.0793651	0.0793651	0	0	0	0	0	0.0818713	0.0818713	0	0	0.163743	0.0818713	0	0.166667	0	0	0	0	0	0	0	0.0849673	0	0.0849673	0	0.0849673	0.0868056	0.173611	0	0.0868056	0	0	0	0.0868056	0.0868056	0	0	0	0.0868056	0.0868056	0.0868056	0.0888889	0.177778	0.0888889	0	0.355556	0.0888889	0	0	0	0.177778	0.0888889	0	0	0	0	0.0888889	0	0	0	0.0912698	0	0.18254	0.0912698	0.27381	0.0912698	0	0	0.18254	0	0.18254	0.0912698	0.0912698	0	0	0	0.18254	0.0912698	0.0912698	0	0.0912698	0	0.0912698	0.188034	0.0940171	0.0940171	0.0940171	0	0	0.0940171	0.0940171	0.282051	0.282051	0	0	0	0.0940171	0	0	0.0940171	0	0	0	0.188034	0	0	0	0.0940171	0.188034	0.0940171	0	0	0	0	0.376068	0.0940171	0	0.0972222	0.0972222	0	0.0972222	0.0972222	0.291667	0	0	0.0972222	0.194444	0	0	0.0972222	0	0	0	0	0.0972222	0	0.194444	0	0.0972222	0	0	0.0972222	0.194444	0.0972222	0	0.0972222	0.0972222	0	0.0972222	0.0972222	0.194444	0.0972222	0	0	0	0	0.10101	0	0	0.10101	0.10101	0.10101	0.10101	0.10101	0.10101	0	0	0.10101	0.10101	0.20202	0	0.20202	0.20202	0	0.10101	0	0.10101	0	0	0.20202	0	0.10101	0	0.20202	0.20202	0.10101	0.105556	0	0.105556	0	0.105556	0.316667	0.211111	0	0.105556	0.105556	0	0.211111	0	0	0.105556	0	0	0	0.105556	0	0	0	0	0	0	0	0	0.111111	0.111111	0.111111	0.111111	0.111111	0.111111	0	0	0.111111	1	0.111111	0.333333	0.111111	0	0.111111	0.222222	0	0.111111	0.111111	0	0.111111	0.333333	0	0	0	0	0	0.222222	0.222222	0.111111	0.111111	0	0	0	0	0	0.118056	0	0	0.118056	0	0	0	0	0.118056	0	0.236111	0	0	0.118056	0	0.118056	0.118056	0.118056	0.118056	0	0	0.118056	0.118056	0	0	0.126984	0	0	0.126984	0.126984	0.126984	0	0	0	0.126984	0	0.253968	0	0	0.126984	0.126984	0.253968	0.126984	0	0	0	0.126984	0	0	0.126984	0.126984	0	0.138889	0	0.277778	0	0.138889	0.138889	0.138889	0	0	0.138889	0	0	0	0	0	0	0.155556	0	0	0	0	0	0	0	0	0	0	0	0	0	0	0	0	0	0	0	0	0	0	0	0	0.305556	0	0	0	0	0.305556	0	0
ZNF486	0.0702614	0	0.363985	0	0.0740741	0	0.0763889	0	0	0.15873	0.0793651	0.0793651	0.0793651	0	0	0	0	0	0	0	0.0818713	0.163743	0	0	0.0818713	0.166667	0.166667	0	0.0833333	0	0	0	0	0	0.0849673	0.169935	0.0849673	0.0849673	0.169935	0	0.260417	0.260417	0.173611	0	0.0868056	0.0868056	0.0868056	0	0	0	0.0868056	0	0.0868056	0.260417	0.0888889	0.0888889	0.177778	0.0888889	0.0888889	0.177778	0	0	0.0888889	0.0888889	0.0888889	0	0.0888889	0	0	0	0.177778	0	0.355556	0.0912698	0.0912698	0.0912698	0.18254	0.0912698	0.0912698	0	0.0912698	0.18254	0.27381	0.0912698	0	0.0912698	0	0.0912698	0	0.0912698	0	0.0912698	0.0912698	0.0912698	0	0.18254	0	0	0	0	0.0940171	0.188034	0.0940171	0.0940171	0	0	0	0.0940171	0.0940171	0.0940171	0.0940171	0	0	0	0.0940171	0.376068	0.282051	0.188034	0.188034	0	0.0940171	0	0.188034	0	0.0940171	0	0	0	0	0.0940171	0	0	0.0972222	0	0.194444	0.0972222	0.194444	0.194444	0	0	0.0972222	0.0972222	0	0	0.0972222	0.0972222	0	0.0972222	0.0972222	0.0972222	0.0972222	0	0.0972222	0	0	0.0972222	0.0972222	0	0.291667	0.0972222	0.0972222	0.0972222	0	0.0972222	0.0972222	0	0.10101	0.30303	0	0	0	0.30303	0.10101	0	0.10101	0	0	0	0.10101	0	0.10101	0	0	0	0	0	0	0	0	0	0	0.10101	0	0	0	0.10101	0	0.20202	0.20202	0.105556	0.105556	0.105556	0.105556	0.105556	0	0.105556	0	0	0.105556	0	0.105556	0	0	0	0	0	0	0.105556	0	0.211111	0	0	0	0.111111	0	0.111111	0	0.111111	0.111111	0.111111	0	0	0	0.111111	0	0.111111	1	0	0.222222	0.111111	0.111111	0	0.111111	0	0.111111	0	0.222222	0	0	0	0.222222	0	0	0.111111	0.111111	0.111111	0	0	0	0.236111	0	0	0	0	0	0	0	0.118056	0	0.472222	0.118056	0	0.236111	0	0.118056	0	0	0	0.118056	0	0.118056	0.118056	0	0.236111	0	0	0	0	0.126984	0.126984	0	0	0	0	0.126984	0.126984	0	0.126984	0	0.380952	0	0	0	0	0.126984	0	0.126984	0.126984	0.253968	0.253968	0.126984	0.126984	0	0.126984	0.138889	0	0	0	0	0.138889	0	0	0	0	0	0	0	0.138889	0.155556	0.155556	0.155556	0	0	0	0.155556	0.155556	0	0	0	0.155556	0	0	0	0	0	0	0	0.222222	0.222222	0.222222	0	0	0	0	0	0	0	0	0	0	0	0	0
ZKSCAN8	0.0702614	0.145594	0.0727969	0	0	0.152778	0.0763889	0	0.156566	0	0	0.0793651	0.0793651	0.238095	0	0.0793651	0.0805556	0.0805556	0.0805556	0.163743	0.0818713	0.163743	0	0.0818713	0.0818713	0.166667	0.166667	0.0833333	0	0.333333	0.0833333	0	0.0833333	0.0849673	0.169935	0	0.0849673	0.0849673	0.169935	0	0	0.0868056	0.0868056	0	0	0	0.0868056	0.0868056	0	0.0868056	0	0.0868056	0	0.173611	0.266667	0.177778	0	0	0.266667	0.0888889	0	0	0	0.177778	0.0888889	0.0888889	0.266667	0	0	0.0888889	0.0888889	0	0.177778	0.18254	0.0912698	0.27381	0.0912698	0.18254	0.0912698	0	0	0.0912698	0	0	0.0912698	0	0.0912698	0.0912698	0.0912698	0.0912698	0.27381	0.0912698	0.0912698	0.18254	0.0912698	0.0912698	0.0940171	0.0940171	0.188034	0.0940171	0	0	0	0.0940171	0.0940171	0.0940171	0.0940171	0.0940171	0.0940171	0.0940171	0	0	0.0940171	0.0940171	0	0.0940171	0	0	0.0940171	0.0940171	0.188034	0.0940171	0	0.0940171	0.188034	0.0940171	0.0940171	0.0940171	0	0	0	0	0	0.0972222	0.0972222	0.194444	0.0972222	0.0972222	0.0972222	0.0972222	0.194444	0.0972222	0	0	0	0	0	0.0972222	0.0972222	0.291667	0	0.291667	0.0972222	0.0972222	0.194444	0	0.0972222	0.0972222	0	0	0	0.0972222	0.0972222	0.0972222	0.291667	0	0	0	0	0.10101	0.10101	0	0.20202	0.10101	0	0.20202	0.20202	0.30303	0.10101	0.20202	0.10101	0.10101	0.20202	0.10101	0	0.10101	0	0.10101	0	0	0	0.10101	0.20202	0.10101	0.10101	0	0.10101	0.10101	0	0	0	0	0.211111	0	0.316667	0.105556	0	0	0.211111	0	0	0.211111	0.105556	0	0	0	0.211111	0	0.527778	0	0.105556	0	0.111111	0	0	0	0.111111	0	0.111111	0.222222	0.111111	0.222222	0	0	0	0.333333	0	1	0	0	0	0.111111	0	0	0.111111	0.111111	0.111111	0.111111	0.222222	0	0	0.111111	0	0	0.111111	0.111111	0.222222	0	0	0.118056	0.118056	0.118056	0.118056	0.236111	0	0	0.118056	0	0.118056	0	0.118056	0.118056	0.118056	0	0	0	0.118056	0.118056	0.118056	0.236111	0	0	0.118056	0.118056	0	0.253968	0	0	0.126984	0	0.126984	0.380952	0.126984	0.253968	0	0.126984	0	0	0.126984	0.126984	0	0.126984	0	0	0.126984	0.126984	0	0.126984	0.126984	0	0	0.126984	0.253968	0	0.138889	0.138889	0	0	0	0.138889	0.138889	0.138889	0.138889	0	0.138889	0.277778	0	0.138889	0.155556	0	0.155556	0.311111	0	0	0.155556	0.155556	0	0.311111	0.155556	0.155556	0.155556	0	0.180556	0	0	0.222222	0	0	0	0	0.222222	0.222222	0.222222	0.222222	0.222222	0	0	0	0	0	0	0	0
ZNF510	0.210784	0.0727969	0.291188	0.146825	0	0.152778	0.0763889	0	0.156566	0.15873	0.15873	0.238095	0.238095	0.0793651	0.0793651	0.15873	0.161111	0.161111	0.161111	0.245614	0.163743	0.163743	0.0818713	0.245614	0.245614	0.416667	0.25	0.25	0.166667	0.333333	0.0833333	0	0.25	0.169935	0.0849673	0.0849673	0.339869	0.339869	0.339869	0.173611	0.173611	0.260417	0.347222	0.0868056	0.260417	0.260417	0	0.173611	0.0868056	0	0.260417	0	0.173611	0	0.355556	0.0888889	0.177778	0.177778	0.266667	0.177778	0.0888889	0	0.355556	0.0888889	0	0	0.0888889	0.0888889	0	0	0.177778	0.177778	0.177778	0.18254	0.18254	0.0912698	0.0912698	0.365079	0	0.27381	0	0.0912698	0.18254	0.365079	0.0912698	0	0.27381	0.18254	0.365079	0.0912698	0.18254	0.18254	0	0.27381	0.0912698	0	0	0.282051	0	0.282051	0.0940171	0.188034	0.0940171	0.188034	0	0	0.0940171	0	0.188034	0.0940171	0	0.0940171	0	0.188034	0.282051	0.188034	0.188034	0.0940171	0.282051	0.282051	0.0940171	0	0.0940171	0	0.188034	0	0.188034	0	0.188034	0.282051	0.194444	0.194444	0.0972222	0	0.291667	0.291667	0.0972222	0.291667	0.0972222	0.194444	0.194444	0	0.194444	0.194444	0.194444	0.194444	0.0972222	0.194444	0	0.194444	0.194444	0.0972222	0.194444	0	0.194444	0.0972222	0.0972222	0	0	0.194444	0.0972222	0.0972222	0.0972222	0	0	0	0.10101	0.10101	0.10101	0.10101	0.20202	0.30303	0.20202	0	0.10101	0	0	0.20202	0.30303	0	0	0.20202	0.10101	0.20202	0.10101	0.20202	0.10101	0.20202	0.30303	0.30303	0.30303	0.40404	0.10101	0	0.30303	0.20202	0.20202	0.20202	0.10101	0.211111	0.211111	0.211111	0.211111	0	0	0.211111	0.105556	0.105556	0.211111	0.105556	0.105556	0	0.211111	0.105556	0.105556	0	0.105556	0.105556	0.105556	0.105556	0.211111	0	0	0.111111	0.111111	0.111111	0.333333	0.222222	0.222222	0.222222	0	0.111111	0.111111	0.333333	0	0.111111	0.222222	0	1	0.111111	0.222222	0	0	0	0.111111	0	0	0	0.222222	0.111111	0	0.111111	0.222222	0	0.111111	0.111111	0	0.111111	0.354167	0.118056	0.236111	0.354167	0	0.236111	0.236111	0.118056	0.118056	0.118056	0.118056	0.118056	0.236111	0.118056	0.236111	0.118056	0	0.236111	0	0.118056	0	0.236111	0.236111	0	0.236111	0.236111	0.118056	0	0	0.507937	0.253968	0.126984	0	0.126984	0	0.126984	0.126984	0.126984	0	0	0	0	0	0.126984	0.253968	0	0.126984	0	0	0.253968	0	0	0	0	0.126984	0.253968	0.138889	0	0	0.138889	0.138889	0.138889	0	0.138889	0.138889	0	0	0.277778	0.138889	0.138889	0	0.155556	0.155556	0.155556	0.155556	0.155556	0.311111	0.155556	0.311111	0.155556	0.155556	0	0.311111	0.180556	0	0	0.222222	0	0	0.222222	0.222222	0	0.222222	0.222222	0.222222	0.222222	0	0	0	0	0	0	0	0	0
ZNF263	0.210784	0.145594	0.0727969	0.146825	0	0.229167	0.0763889	0.0772947	0	0	0	0.0793651	0.0793651	0	0.0793651	0.0793651	0.161111	0	0	0.327485	0.163743	0.0818713	0	0.327485	0.0818713	0.166667	0	0.166667	0.166667	0.25	0.166667	0.0833333	0.25	0.0849673	0	0	0.0849673	0.254902	0	0.173611	0.260417	0	0.260417	0	0.0868056	0.173611	0.173611	0.173611	0.0868056	0.0868056	0	0	0	0	0.177778	0.177778	0.177778	0	0	0.177778	0.0888889	0	0.0888889	0.177778	0.0888889	0.0888889	0.266667	0.177778	0.0888889	0.177778	0.0888889	0.177778	0.0888889	0.27381	0	0.0912698	0.456349	0.18254	0.0912698	0	0	0.0912698	0	0.27381	0	0.18254	0.18254	0.365079	0	0.18254	0.18254	0	0	0.18254	0.27381	0	0	0.376068	0	0.188034	0	0.188034	0	0.188034	0	0	0.0940171	0.282051	0.282051	0.0940171	0	0	0	0.0940171	0.0940171	0.0940171	0.0940171	0.0940171	0.188034	0.376068	0	0	0	0	0.0940171	0.282051	0.282051	0	0.376068	0	0.194444	0.194444	0.388889	0	0	0.0972222	0.291667	0.291667	0	0.194444	0.0972222	0	0.194444	0.194444	0	0	0.0972222	0.0972222	0.0972222	0.388889	0	0.291667	0.194444	0.0972222	0.194444	0.0972222	0.291667	0.0972222	0	0	0.0972222	0.0972222	0	0.194444	0	0.291667	0.40404	0	0	0.20202	0.20202	0	0.10101	0.10101	0	0.30303	0.10101	0	0.10101	0.10101	0.20202	0.40404	0	0.20202	0	0.20202	0.10101	0	0.10101	0.10101	0.10101	0.10101	0.20202	0.20202	0	0.30303	0	0.20202	0	0.316667	0	0.316667	0.211111	0	0.105556	0	0.105556	0	0.316667	0.105556	0.105556	0.211111	0.316667	0.105556	0	0.105556	0.105556	0.105556	0.316667	0.105556	0.211111	0	0.222222	0.222222	0	0.111111	0.111111	0.111111	0.444444	0.333333	0	0.111111	0.222222	0.333333	0	0	0.111111	0	0.111111	1	0.111111	0.111111	0	0	0	0.333333	0.111111	0.111111	0.222222	0.222222	0.111111	0.111111	0.222222	0	0	0	0.111111	0.111111	0.118056	0.118056	0.236111	0.354167	0	0	0.236111	0	0	0.118056	0	0	0.118056	0	0	0	0	0.236111	0.118056	0	0.118056	0.236111	0.236111	0	0.236111	0	0	0	0	0.126984	0	0.126984	0.126984	0.126984	0	0.253968	0.380952	0	0	0.126984	0.126984	0.126984	0.253968	0.253968	0.126984	0	0.126984	0.126984	0	0.380952	0.126984	0	0	0	0.126984	0.253968	0.138889	0	0	0	0	0.138889	0	0	0	0	0	0.416667	0	0.277778	0.155556	0	0.155556	0.155556	0	0.311111	0.155556	0.155556	0.155556	0	0	0.155556	0.311111	0.180556	0	0.180556	0	0	0	0.222222	0.444444	0.222222	0.666667	0.444444	0.444444	0.666667	0	0	0	0	0	0	0	0	0
ZNF519	0.0702614	0.0727969	0.0727969	0.220238	0	0	0.152778	0	0	0	0.555556	0	0	0	0.0793651	0	0	0	0	0.0818713	0.491228	0.163743	0.245614	0.245614	0.163743	0.0833333	0	0.25	0.416667	0.0833333	0	0	0	0	0	0	0	0.169935	0.169935	0.260417	0.260417	0	0.434028	0.173611	0.260417	0.260417	0.0868056	0.260417	0.0868056	0	0	0	0.434028	0	0.177778	0.177778	0	0	0.177778	0.266667	0	0	0.177778	0.177778	0	0	0	0.177778	0	0	0	0.355556	0.0888889	0.0912698	0.0912698	0	0.18254	0	0	0	0.0912698	0.0912698	0.365079	0.27381	0.0912698	0	0.27381	0.365079	0.18254	0.18254	0.18254	0	0	0.27381	0.27381	0	0	0.188034	0	0	0	0.376068	0	0.376068	0	0	0.282051	0	0.470085	0	0	0.188034	0	0.0940171	0.0940171	0	0	0	0.188034	0.376068	0.0940171	0	0	0	0.0940171	0	0.188034	0	0.282051	0	0.194444	0.291667	0.0972222	0.0972222	0.486111	0.0972222	0.194444	0	0.0972222	0.291667	0	0	0.194444	0.194444	0.0972222	0.0972222	0.0972222	0.194444	0	0.291667	0.194444	0.0972222	0.291667	0	0.388889	0.0972222	0.388889	0	0	0.194444	0.194444	0.291667	0	0	0	0.0972222	0.10101	0.20202	0.10101	0.10101	0.10101	0	0.707071	0.20202	0.30303	0	0	0	0.20202	0	0	0.40404	0	0.30303	0.10101	0.40404	0.30303	0	0.10101	0.20202	0.10101	0.20202	0	0.10101	0	0.40404	0.10101	0.20202	0.10101	0.211111	0.105556	0.211111	0.105556	0	0	0	0	0	0.105556	0.105556	0.105556	0	0.422222	0.211111	0.105556	0	0	0.105556	0.105556	0.422222	0.422222	0	0	0.222222	0.222222	0.111111	0	0	0.222222	0.333333	0.111111	0.222222	0.111111	0.555556	0	0.111111	0.111111	0	0.222222	0.111111	1	0	0.111111	0.333333	0	0	0	0.111111	0.111111	0.111111	0.111111	0.222222	0.222222	0	0.111111	0.111111	0	0	0	0.354167	0	0.236111	0	0	0.354167	0.236111	0	0	0	0	0.590278	0	0.236111	0.236111	0.118056	0.354167	0	0	0	0.118056	0.236111	0.118056	0.354167	0.118056	0	0	0	0	0	0	0	0.253968	0	0.253968	0.380952	0.253968	0.126984	0	0.126984	0	0	0.126984	0.253968	0.126984	0.126984	0	0.126984	0.380952	0	0.126984	0.253968	0.126984	0.126984	0.126984	0	0.138889	0	0	0	0	0	0	0	0.138889	0	0.138889	0.138889	0	0	0.155556	0.155556	0.155556	0.155556	0.622222	0	0	0.155556	0	0	0	0.466667	0.361111	0	0	0.444444	0	0	0.222222	0.222222	0	0.222222	0.222222	0.222222	0.222222	0	0	0	0	0	0	0	0	0
ZNF529	0.140523	0.0727969	0.145594	0.146825	0	0.0763889	0.152778	0	0.0782828	0	0.31746	0.0793651	0.0793651	0.0793651	0	0.0793651	0	0	0	0.0818713	0.0818713	0	0.163743	0.0818713	0	0	0	0	0	0.0833333	0.25	0	0	0	0	0.0849673	0	0.0849673	0.169935	0.173611	0.173611	0	0	0.173611	0	0	0.260417	0.0868056	0.260417	0.0868056	0	0	0.173611	0.173611	0.177778	0.0888889	0.0888889	0	0.177778	0	0	0	0	0	0.0888889	0.177778	0	0	0	0.0888889	0.0888889	0.0888889	0	0.27381	0	0	0.18254	0	0.18254	0	0	0.18254	0	0.0912698	0.18254	0	0.18254	0	0.0912698	0.18254	0.18254	0	0	0.18254	0.0912698	0.0912698	0.188034	0	0	0.0940171	0.0940171	0	0	0.0940171	0.188034	0.0940171	0.282051	0.282051	0	0.188034	0	0.0940171	0	0	0	0.0940171	0	0	0	0	0	0.188034	0	0	0.0940171	0.188034	0	0.0940171	0.0940171	0	0	0.291667	0.0972222	0.0972222	0	0	0.0972222	0.0972222	0.0972222	0.0972222	0	0.0972222	0	0	0	0	0	0.0972222	0.0972222	0	0	0.0972222	0.0972222	0.194444	0.0972222	0.0972222	0	0.0972222	0	0	0	0.0972222	0.0972222	0.194444	0	0	0.10101	0	0	0.20202	0	0	0.10101	0	0.10101	0.10101	0.30303	0.10101	0.10101	0.10101	0.20202	0.10101	0.10101	0.10101	0.10101	0.10101	0.10101	0	0	0	0	0	0.10101	0	0	0	0.10101	0	0	0.211111	0	0.211111	0	0	0.105556	0	0	0	0.105556	0	0.105556	0.211111	0	0.105556	0.105556	0.105556	0	0.105556	0	0	0	0	0.222222	0	0	0.222222	0	0	0.222222	0.111111	0	0	0	0	0	0.222222	0	0.111111	0	0.111111	0	1	0	0	0.111111	0.333333	0.111111	0.222222	0.111111	0	0	0	0.111111	0	0.111111	0.111111	0.111111	0	0.118056	0	0.118056	0.118056	0.118056	0	0	0.118056	0.118056	0	0	0	0	0.118056	0	0	0	0.118056	0.118056	0	0	0	0.118056	0	0	0.118056	0.118056	0.126984	0	0	0	0	0.253968	0.126984	0.126984	0.126984	0.126984	0	0.126984	0.126984	0.126984	0.126984	0	0	0	0	0	0.126984	0	0	0	0	0	0	0.253968	0	0.138889	0	0.138889	0	0.138889	0.138889	0.138889	0.138889	0.138889	0	0.138889	0.277778	0	0.138889	0	0	0	0	0	0	0.155556	0.155556	0	0.155556	0.155556	0	0	0	0.180556	0	0	0	0	0	0	0	0	0	0	0	0.222222	0.305556	0	0	0	0	0.305556	0	0
ZNF558	0.0702614	0.0727969	0.0727969	0.0734127	0	0	0	0.154589	0	0.0793651	0.0793651	0.0793651	0.0793651	0.15873	0.238095	0	0.0805556	0	0	0	0.0818713	0.245614	0	0	0	0.166667	0.166667	0.0833333	0	0.166667	0	0	0	0	0	0.339869	0	0	0	0.0868056	0	0.173611	0	0.173611	0	0	0.0868056	0	0	0.173611	0	0	0	0	0.0888889	0	0.0888889	0	0.0888889	0	0.177778	0.177778	0	0.0888889	0	0.0888889	0.0888889	0	0.177778	0.0888889	0	0.0888889	0	0.18254	0	0.0912698	0.0912698	0	0.0912698	0.0912698	0	0.0912698	0.0912698	0	0.0912698	0.0912698	0.0912698	0.0912698	0	0	0.0912698	0	0.0912698	0.0912698	0	0.0912698	0	0	0	0	0.188034	0	0.0940171	0	0.0940171	0	0	0	0.0940171	0	0.376068	0.188034	0.188034	0.188034	0	0	0	0	0	0	0	0	0.0940171	0.188034	0	0	0	0	0.0940171	0	0	0	0	0.0972222	0.0972222	0	0	0	0.0972222	0.0972222	0	0	0	0.0972222	0	0	0	0	0.194444	0	0	0	0.0972222	0.0972222	0.194444	0.0972222	0	0.194444	0	0	0.0972222	0.0972222	0	0	0.194444	0	0	0	0	0	0	0	0	0	0.10101	0	0	0.10101	0	0.10101	0	0.10101	0	0.10101	0	0.20202	0.10101	0	0	0.10101	0	0	0	0	0	0	0	0	0	0.105556	0	0.105556	0	0.211111	0	0.105556	0	0	0.105556	0	0.105556	0.211111	0.105556	0	0.316667	0	0	0	0	0	0	0	0.111111	0	0	0.111111	0	0	0	0.111111	0	0.111111	0.111111	0	0	0	0.111111	0	0	0	0.111111	0	1	0.111111	0.111111	0	0.111111	0	0	0	0	0.222222	0	0	0	0	0	0	0	0	0	0	0	0	0	0	0.236111	0	0	0	0.118056	0.236111	0.118056	0	0.118056	0	0	0	0	0	0	0.118056	0.118056	0.118056	0.118056	0.253968	0.126984	0.126984	0	0.126984	0	0.126984	0.253968	0.126984	0.126984	0	0	0	0	0	0.126984	0.126984	0	0.126984	0	0	0	0	0	0	0	0	0	0	0	0.138889	0.138889	0	0	0	0	0	0	0.138889	0.138889	0	0	0.138889	0	0	0	0.155556	0	0	0	0	0	0.155556	0	0.155556	0	0	0	0	0.222222	0	0	0	0	0	0	0	0	0	0	0	0.305556	0	0	0	0	0.305556	0
ZNF559	0.0702614	0.0727969	0	0	0	0.0763889	0	0	0.0782828	0	0.0793651	0.0793651	0	0.15873	0.15873	0.15873	0	0	0.0805556	0	0.163743	0.0818713	0	0.163743	0	0.166667	0.0833333	0.0833333	0.0833333	0	0.166667	0.0833333	0	0	0	0.169935	0.0849673	0.0849673	0	0	0	0	0.0868056	0.173611	0.0868056	0	0.173611	0.173611	0	0.0868056	0	0	0	0	0	0.0888889	0	0.0888889	0	0	0	0	0.0888889	0.177778	0.0888889	0.0888889	0	0.266667	0.266667	0	0	0.177778	0	0.0912698	0.0912698	0.0912698	0	0	0	0.0912698	0	0.18254	0	0.0912698	0	0	0	0.18254	0.0912698	0	0.0912698	0	0.0912698	0.0912698	0.0912698	0	0.0940171	0.0940171	0	0.0940171	0	0	0.0940171	0.0940171	0.0940171	0	0	0.0940171	0.188034	0	0.188034	0.0940171	0.0940171	0.0940171	0.0940171	0	0	0	0	0.0940171	0	0.0940171	0	0	0.0940171	0	0	0	0.188034	0	0.0972222	0	0	0	0	0	0	0.0972222	0	0.194444	0.0972222	0.291667	0.0972222	0.0972222	0.0972222	0.0972222	0	0	0.0972222	0.0972222	0	0	0.0972222	0	0.194444	0.291667	0.194444	0	0.0972222	0	0.0972222	0.291667	0.194444	0.0972222	0	0	0	0.10101	0	0	0.10101	0	0.10101	0	0.10101	0	0.10101	0	0	0.10101	0.10101	0.30303	0	0.20202	0	0.20202	0.20202	0	0.10101	0	0	0.10101	0.10101	0	0	0	0.10101	0	0	0	0	0	0.105556	0	0.105556	0	0.105556	0	0.105556	0	0.316667	0.105556	0.105556	0	0.105556	0	0.105556	0.211111	0	0.105556	0	0	0	0.111111	0	0	0	0	0	0	0	0.111111	0	0.111111	0	0.111111	0	0	0	0	0.333333	0	0.111111	1	0	0	0.222222	0	0.111111	0	0	0	0.111111	0	0	0	0.111111	0	0	0	0	0.118056	0	0	0	0	0.236111	0	0.118056	0	0.354167	0.236111	0	0	0	0.118056	0	0	0	0.118056	0	0	0.472222	0	0.118056	0	0.126984	0.126984	0	0	0	0.380952	0.126984	0.380952	0.126984	0	0.126984	0	0	0	0	0	0	0	0.253968	0	0	0.126984	0	0	0	0	0.126984	0.126984	0	0.277778	0	0	0	0	0	0	0.138889	0.277778	0	0	0	0	0	0	0	0.155556	0.155556	0.155556	0	0	0	0.155556	0	0.155556	0	0.180556	0	0	0.444444	0	0.222222	0	0	0.222222	0	0.222222	0.222222	0	0	0	0	0	0	0	0	0	0
ZNF561	0	0	0	0	0	0.152778	0	0.0772947	0	0.0793651	0.0793651	0	0.0793651	0	0.0793651	0	0	0.0805556	0	0.0818713	0.163743	0.163743	0	0.0818713	0.0818713	0.0833333	0	0.0833333	0.0833333	0.0833333	0.0833333	0	0	0.0849673	0.0849673	0	0	0	0.0849673	0	0.0868056	0.0868056	0.0868056	0.0868056	0	0	0	0	0.173611	0.0868056	0.0868056	0	0	0	0	0	0.0888889	0	0	0	0.0888889	0	0.177778	0.0888889	0.0888889	0.177778	0.0888889	0.0888889	0.0888889	0.0888889	0	0.0888889	0.0888889	0	0.0912698	0	0	0.0912698	0	0	0	0.0912698	0.0912698	0.0912698	0	0.0912698	0.0912698	0	0.0912698	0.18254	0	0.0912698	0.0912698	0	0	0.0912698	0.0940171	0	0	0	0.282051	0.0940171	0	0	0.188034	0.0940171	0.188034	0.0940171	0	0.0940171	0.0940171	0.0940171	0	0	0	0	0.0940171	0.0940171	0.0940171	0	0.0940171	0.0940171	0.188034	0	0.0940171	0	0	0	0.0940171	0	0	0.0972222	0	0.0972222	0	0.194444	0	0	0	0	0.0972222	0.0972222	0	0	0	0	0	0	0.0972222	0	0.0972222	0	0.0972222	0	0.0972222	0	0.0972222	0	0.0972222	0	0.0972222	0	0	0	0.0972222	0	0.10101	0	0.30303	0.20202	0	0	0	0	0.20202	0	0.10101	0.10101	0.10101	0.20202	0	0.20202	0.10101	0	0.10101	0.20202	0	0.10101	0	0.10101	0.10101	0	0.10101	0.10101	0	0	0	0	0	0	0	0	0	0.211111	0.105556	0.105556	0.105556	0	0	0	0	0.105556	0	0	0.105556	0	0	0	0	0.105556	0.105556	0	0.111111	0	0.111111	0	0.111111	0	0	0	0	0	0.222222	0.111111	0	0.111111	0.111111	0.111111	0.111111	0	0	0.111111	0.111111	0	1	0	0.111111	0.111111	0	0	0.111111	0	0.111111	0	0	0.111111	0	0	0	0	0.118056	0	0.118056	0	0	0.118056	0	0.118056	0.118056	0	0	0	0.472222	0.118056	0.118056	0.236111	0	0.236111	0	0	0.118056	0.118056	0	0.354167	0.118056	0	0	0.126984	0	0	0.126984	0	0	0.126984	0	0	0	0	0.126984	0.126984	0	0	0	0	0	0	0.126984	0	0	0	0	0	0	0	0	0	0	0.138889	0.138889	0	0	0	0.138889	0	0	0.138889	0	0	0	0	0.155556	0	0.155556	0	0	0	0	0	0	0	0.155556	0	0	0	0	0	0	0	0	0	0	0	0	0	0	0	0.305556	0	0	0	0	0.305556	0
ZNF563	0.140523	0.145594	0	0	0	0.229167	0.305556	0.0772947	0.156566	0.0793651	0.15873	0.0793651	0.0793651	0.0793651	0.15873	0.238095	0	0	0.0805556	0.0818713	0.0818713	0	0	0.0818713	0	0	0	0	0	0.166667	0	0	0	0	0	0.169935	0	0	0.0849673	0.260417	0.0868056	0	0.0868056	0.0868056	0.0868056	0.0868056	0.520833	0.260417	0.0868056	0.347222	0	0.0868056	0	0.0868056	0	0.177778	0.0888889	0	0.266667	0	0	0	0.0888889	0.0888889	0.355556	0.444444	0.266667	0	0	0.444444	0.0888889	0	0	0.0912698	0	0.0912698	0.0912698	0.27381	0.18254	0	0	0.0912698	0.0912698	0.0912698	0.18254	0.18254	0.365079	0.0912698	0	0.456349	0.27381	0	0.0912698	0.365079	0	0.18254	0.282051	0.0940171	0	0.0940171	0	0	0	0.188034	0.188034	0.282051	0.0940171	0.564103	0.0940171	0.188034	0	0.0940171	0	0	0	0.0940171	0.0940171	0	0	0	0	0.282051	0	0.0940171	0.0940171	0.65812	0.188034	0.188034	0.0940171	0	0.0972222	0.0972222	0	0.194444	0	0.194444	0	0.0972222	0	0.0972222	0.0972222	0.194444	0.0972222	0	0	0	0	0.194444	0.194444	0.194444	0	0.194444	0.0972222	0.0972222	0	0.0972222	0.0972222	0.194444	0	0.0972222	0	0.0972222	0.0972222	0.583333	0	0	0	0	0.10101	0.20202	0.10101	0.10101	0	0	0	0.40404	0.30303	0.20202	0.20202	0.20202	0.40404	0.30303	0.30303	0	0	0	0.10101	0	0.10101	0.10101	0	0	0	0	0	0.10101	0.10101	0.20202	0	0.105556	0	0.105556	0	0.105556	0.105556	0	0.211111	0	0	0.105556	0	0.527778	0	0	0.211111	0	0	0.105556	0.105556	0	0	0.105556	0.222222	0.111111	0.111111	0.333333	0.111111	0	0.111111	0.111111	0	0	0	0.111111	0	0	0	0.111111	0	0.333333	0	0.333333	0	0	0	1	0.111111	0.222222	0.111111	0	0	0	0.111111	0	0.111111	0.444444	0.222222	0.111111	0	0	0.354167	0.236111	0	0	0	0.118056	0.354167	0.118056	0	0	0.118056	0.354167	0	0.118056	0.118056	0.118056	0.118056	0	0	0.118056	0	0.118056	0.118056	0	0.354167	0.380952	0.126984	0	0	0	0.253968	0	0.253968	0	0	0	0.253968	0	0.380952	0.126984	0.126984	0	0	0	0.253968	0.253968	0	0.126984	0	0	0	0.126984	0.253968	0	0	0.277778	0.138889	0.138889	0.277778	0	0.138889	0.138889	0.277778	0	0.138889	0.277778	0	0.138889	0.155556	0.155556	0	0	0.155556	0	0.155556	0.155556	0	0	0.311111	0.155556	0	0	0.361111	0	0	0	0	0	0.222222	0	0.222222	0.222222	0.222222	0.222222	0.444444	0.305556	0.305556	0	0	0	0.305556	0.305556	0
ZNF582	0.0702614	0.0727969	0.0727969	0.0734127	0	0.152778	0	0.154589	0.234848	0.0793651	0.238095	0.0793651	0.15873	0.238095	0.15873	0.238095	0	0.161111	0.0805556	0.163743	0.327485	0.409357	0.0818713	0.0818713	0.0818713	0.25	0.0833333	0.0833333	0.25	0.0833333	0.166667	0.0833333	0	0	0.0849673	0.0849673	0	0.0849673	0	0.0868056	0	0.173611	0.173611	0.0868056	0.173611	0.0868056	0.0868056	0.0868056	0.260417	0.0868056	0	0.0868056	0.0868056	0.0868056	0.266667	0.177778	0.177778	0	0.266667	0.0888889	0.177778	0	0.177778	0.177778	0	0.0888889	0.0888889	0.0888889	0.0888889	0.0888889	0.0888889	0.177778	0.0888889	0.0912698	0.18254	0.27381	0.27381	0.0912698	0	0.0912698	0	0.18254	0.18254	0.0912698	0	0.0912698	0.18254	0.18254	0	0.365079	0	0.365079	0	0.18254	0	0.0912698	0	0.0940171	0	0.188034	0.188034	0.0940171	0.0940171	0.0940171	0	0	0.376068	0.0940171	0	0.0940171	0	0.188034	0.188034	0	0.0940171	0.0940171	0.188034	0.0940171	0.0940171	0.188034	0.188034	0	0.0940171	0	0.376068	0.0940171	0.0940171	0	0.0940171	0.282051	0	0.0972222	0.194444	0.194444	0.0972222	0.0972222	0.0972222	0.194444	0.0972222	0	0.0972222	0.0972222	0	0.194444	0.291667	0.194444	0	0.0972222	0	0	0.0972222	0.194444	0.291667	0	0.0972222	0.194444	0.0972222	0.0972222	0	0.0972222	0.291667	0	0.194444	0.194444	0	0	0.30303	0.30303	0.20202	0.30303	0.10101	0	0.20202	0.10101	0.20202	0.10101	0.10101	0.10101	0.20202	0	0.10101	0.20202	0	0.10101	0.10101	0.10101	0.20202	0	0.10101	0.20202	0.20202	0.20202	0.30303	0.10101	0	0	0.30303	0.30303	0.10101	0	0.211111	0	0.105556	0	0	0.211111	0.105556	0	0	0.105556	0.211111	0	0	0	0	0	0.105556	0.105556	0.211111	0.105556	0.316667	0	0.111111	0	0.111111	0.111111	0	0	0.111111	0.111111	0.111111	0.111111	0.222222	0.111111	0	0.111111	0.222222	0.111111	0	0.111111	0	0.111111	0.111111	0.222222	0.111111	0.111111	1	0	0.111111	0	0	0	0.111111	0	0.111111	0	0.333333	0.111111	0.118056	0	0.118056	0.118056	0.118056	0.118056	0	0	0.118056	0.236111	0.118056	0	0.118056	0.118056	0	0.472222	0	0.118056	0.118056	0.118056	0	0.354167	0.118056	0.236111	0	0	0.118056	0	0	0.126984	0.126984	0.126984	0.126984	0	0	0.126984	0	0	0	0.126984	0.253968	0.126984	0.253968	0.126984	0.126984	0	0	0	0	0.126984	0	0	0	0.126984	0.507937	0.253968	0.138889	0	0	0	0.138889	0.138889	0.138889	0	0	0	0	0.138889	0.138889	0.138889	0.155556	0	0	0	0	0	0	0	0	0	0	0.155556	0.155556	0	0	0	0	0	0	0.222222	0	0.222222	0.222222	0.222222	0.222222	0.222222	0	0	0	0	0	0	0	0	0
ZNF586	0.140523	0.0727969	0.218391	0	0	0.152778	0.305556	0	0.391414	0.0793651	0.0793651	0.0793651	0.0793651	0.0793651	0.0793651	0.0793651	0	0	0	0.163743	0.327485	0.163743	0.163743	0.0818713	0.245614	0.0833333	0.0833333	0.0833333	0.0833333	0.0833333	0	0	0	0.0849673	0.0849673	0.254902	0	0.0849673	0.254902	0.434028	0.260417	0	0.0868056	0	0.0868056	0.0868056	0.0868056	0.0868056	0.0868056	0.173611	0	0	0.0868056	0.173611	0	0.266667	0.177778	0.0888889	0.355556	0	0	0.0888889	0.0888889	0.177778	0.266667	0.177778	0.177778	0.177778	0.0888889	0.177778	0	0	0.0888889	0.0912698	0.0912698	0.0912698	0.0912698	0.18254	0.18254	0	0	0.27381	0.18254	0.27381	0	0.18254	0.18254	0	0	0.27381	0.27381	0	0	0.18254	0.18254	0	0.188034	0	0	0.0940171	0	0	0	0.188034	0.376068	0.470085	0.282051	0.0940171	0.0940171	0.188034	0.0940171	0.0940171	0.188034	0.188034	0	0.0940171	0.0940171	0.0940171	0	0	0	0.188034	0.0940171	0.0940171	0.0940171	0.0940171	0.0940171	0.282051	0.0940171	0	0	0.0972222	0	0.388889	0.194444	0.291667	0	0.194444	0.0972222	0.194444	0.0972222	0.0972222	0	0.0972222	0	0	0	0.0972222	0.194444	0.0972222	0	0.194444	0.0972222	0.0972222	0.0972222	0.388889	0	0	0	0.0972222	0	0.0972222	0.0972222	0.0972222	0	0	0	0	0	0.30303	0.10101	0	0	0	0.20202	0.20202	0.10101	0.10101	0.40404	0.20202	0.10101	0.20202	0.20202	0	0.10101	0.20202	0	0	0	0.20202	0	0	0.20202	0	0	0.20202	0.40404	0	0	0.211111	0.211111	0.211111	0	0	0.316667	0.105556	0.105556	0	0	0	0.316667	0.211111	0	0.211111	0.211111	0	0.105556	0.211111	0.105556	0.105556	0	0.105556	0.111111	0.111111	0.111111	0	0.111111	0.111111	0.222222	0.222222	0.111111	0	0	0.111111	0.222222	0.333333	0	0.111111	0	0.111111	0.111111	0.222222	0	0	0.111111	0.222222	0	1	0	0	0.111111	0	0.222222	0	0.222222	0.555556	0.222222	0	0	0	0.472222	0.236111	0	0	0.118056	0.118056	0.354167	0	0	0.118056	0.118056	0.354167	0.236111	0.118056	0.118056	0.118056	0	0	0.118056	0	0.118056	0	0	0.118056	0.118056	0.507937	0	0	0	0.126984	0.253968	0	0	0.126984	0	0	0.126984	0	0.253968	0.380952	0	0	0	0.126984	0.253968	0	0	0	0	0.126984	0	0.253968	0.253968	0	0.138889	0	0.138889	0.138889	0.138889	0.138889	0.138889	0.138889	0.277778	0	0	0.138889	0	0	0.155556	0	0	0.155556	0.155556	0	0.155556	0.155556	0	0.155556	0.155556	0	0.155556	0	0.361111	0.361111	0	0	0	0	0.222222	0	0	0	0	0	0	0.305556	0.305556	0	0	0	0.305556	0.305556	0
ZNF680	0.351307	0.0727969	0.291188	0.367063	0	0.229167	0.152778	0	0	0.0793651	0.15873	0.15873	0.15873	0.0793651	0.0793651	0.15873	0.241667	0.563889	0.0805556	0.491228	0.409357	0.163743	0	0.245614	0.0818713	0	0	0.166667	0.25	0.333333	0	0	0.25	0	0	0.0849673	0.254902	0.339869	0.254902	0.0868056	0.260417	0.0868056	0.260417	0.0868056	0.173611	0.260417	0.260417	0.173611	0.173611	0.0868056	0.260417	0.0868056	0.0868056	0.260417	0.0888889	0.444444	0.0888889	0.0888889	0.444444	0.355556	0	0	0.177778	0.177778	0	0.0888889	0.266667	0.177778	0	0.0888889	0.444444	0.266667	0	0.0912698	0.18254	0.0912698	0.27381	0.18254	0	0	0.18254	0.27381	0.0912698	0.365079	0.0912698	0.0912698	0.18254	0.27381	0	0.18254	0.0912698	0.547619	0	0.18254	0.27381	0.0912698	0.0940171	0.282051	0	0.188034	0	0.282051	0	0.188034	0	0	0.0940171	0.188034	0.188034	0.0940171	0	0.0940171	0.0940171	0.0940171	0.0940171	0.0940171	0.188034	0.282051	0.282051	0.282051	0.564103	0.0940171	0.376068	0.0940171	0.0940171	0.188034	0.282051	0.0940171	0.0940171	0.188034	0.0972222	0.291667	0.194444	0.0972222	0.194444	0.388889	0	0.0972222	0	0	0	0	0.0972222	0.388889	0.388889	0.388889	0	0.291667	0	0.194444	0.0972222	0.388889	0.194444	0.194444	0.194444	0.194444	0.194444	0.0972222	0	0.0972222	0.194444	0.0972222	0.194444	0.194444	0.0972222	0.0972222	0.20202	0.30303	0.30303	0.10101	0.10101	0	0.20202	0.606061	0	0.40404	0.30303	0.40404	0.30303	0	0.20202	0.30303	0.10101	0.10101	0.20202	0.20202	0.10101	0	0.20202	0.30303	0.30303	0.40404	0.10101	0.20202	0.10101	0.20202	0.40404	0.40404	0.505051	0.316667	0.422222	0.316667	0	0	0.211111	0	0	0	0.211111	0.105556	0.105556	0.105556	0.211111	0	0	0.105556	0	0	0.422222	0.105556	0.316667	0	0.222222	0.333333	0.444444	0.333333	0	0	0.333333	0.222222	0.111111	0.222222	0.222222	0.222222	0.111111	0	0	0.222222	0.222222	0.222222	0.111111	0.111111	0	0.111111	0	0.111111	0.111111	0	1	0.222222	0.222222	0.111111	0.222222	0	0.111111	0	0.222222	0.111111	0.118056	0.236111	0.118056	0.236111	0.236111	0.354167	0.236111	0.118056	0.118056	0.118056	0.118056	0.236111	0.236111	0.118056	0.118056	0.118056	0	0.236111	0.118056	0.118056	0.118056	0.354167	0.118056	0.236111	0.236111	0.118056	0	0	0	0.253968	0	0.126984	0	0.380952	0.126984	0.380952	0.126984	0.253968	0.126984	0.126984	0.126984	0	0.253968	0.507937	0.253968	0	0.126984	0.126984	0.126984	0.380952	0.126984	0	0.126984	0.126984	0.253968	0.126984	0	0	0.138889	0	0	0	0	0.138889	0	0.138889	0.138889	0.277778	0.138889	0.416667	0.155556	0	0.311111	0.155556	0	0.155556	0.155556	0.155556	0.155556	0	0.155556	0.155556	0.155556	0.180556	0.180556	0	0	0.222222	0	0.444444	0.222222	0	0.444444	0.444444	0.444444	0.666667	0.222222	0	0	0	0.305556	0	0	0	0
ZNF695	0.140523	0	0	0.146825	0	0	0	0.0772947	0	0	0	0	0	0	0.15873	0	0.161111	0.0805556	0.161111	0.0818713	0.163743	0.245614	0	0.163743	0.163743	0.0833333	0.0833333	0.166667	0.25	0.0833333	0.166667	0	0.166667	0	0	0	0.0849673	0	0.169935	0.173611	0.173611	0.0868056	0.0868056	0	0.0868056	0.173611	0.0868056	0.260417	0.347222	0	0.0868056	0	0	0	0.177778	0.0888889	0	0	0	0	0	0	0.0888889	0.0888889	0	0	0.0888889	0.0888889	0	0	0.0888889	0.355556	0	0.0912698	0.0912698	0.0912698	0.0912698	0	0	0	0	0.0912698	0	0.18254	0	0	0.27381	0.18254	0	0.0912698	0.0912698	0.0912698	0.0912698	0.27381	0	0	0	0.188034	0	0	0	0.188034	0	0.188034	0	0	0.188034	0	0	0	0	0.0940171	0.0940171	0.0940171	0.0940171	0	0	0.0940171	0.188034	0.0940171	0.0940171	0	0	0	0.188034	0.0940171	0.0940171	0	0.0940171	0	0.0972222	0.291667	0.194444	0	0	0.0972222	0	0.0972222	0	0	0.0972222	0.0972222	0.0972222	0.0972222	0.0972222	0	0	0.0972222	0	0	0.0972222	0	0.0972222	0	0.194444	0	0	0	0	0	0.194444	0	0	0.0972222	0	0	0.20202	0	0.10101	0.10101	0	0	0.20202	0.20202	0.10101	0	0	0.10101	0.10101	0	0.10101	0.20202	0	0.20202	0	0.20202	0	0	0	0.10101	0.20202	0.10101	0	0	0	0.20202	0	0	0.10101	0.105556	0	0.105556	0	0	0	0	0	0	0.105556	0	0	0	0	0	0	0	0	0.105556	0.105556	0.316667	0.316667	0	0	0.111111	0.111111	0	0	0	0.111111	0.111111	0	0	0.222222	0	0	0	0	0	0.111111	0.222222	0.111111	0	0	0	0	0	0	0	0.222222	1	0.111111	0.111111	0.333333	0	0.111111	0	0.222222	0	0.118056	0	0.236111	0.236111	0	0.118056	0.236111	0	0	0	0	0	0	0	0	0.118056	0	0.354167	0	0	0	0	0.118056	0.118056	0.354167	0	0	0	0	0.126984	0.126984	0.126984	0	0	0	0	0	0.126984	0	0.126984	0	0	0.126984	0.253968	0.126984	0	0	0	0	0	0	0	0	0.126984	0.253968	0.126984	0	0	0	0	0	0	0	0	0	0	0	0.138889	0	0.138889	0	0.155556	0	0.155556	0.155556	0	0.155556	0.155556	0.155556	0	0	0	0.311111	0.180556	0	0	0	0	0	0.222222	0.222222	0	0.222222	0.222222	0.222222	0.222222	0	0	0	0	0	0	0	0	0
ZNF716	0.0702614	0	0.218391	0	0.0740741	0	0.0763889	0	0	0	0	0	0	0	0	0	0	0.161111	0	0.245614	0.0818713	0	0	0	0	0	0.0833333	0	0	0	0	0	0	0	0.0849673	0.0849673	0	0.169935	0.339869	0	0.0868056	0.0868056	0.0868056	0	0	0	0	0	0	0.173611	0.260417	0	0	0.173611	0.0888889	0	0.0888889	0.0888889	0	0.266667	0	0	0	0	0.266667	0	0	0	0.177778	0.0888889	0.177778	0	0	0.0912698	0	0	0	0.0912698	0	0	0.27381	0	0.18254	0	0.0912698	0.18254	0	0	0	0	0	0.0912698	0	0	0	0	0.0940171	0.282051	0	0	0	0.0940171	0	0.188034	0.0940171	0	0	0	0	0	0	0	0	0	0.188034	0.282051	0.0940171	0	0	0	0.0940171	0.0940171	0.188034	0	0	0	0	0	0.0940171	0	0	0.0972222	0	0	0	0.0972222	0	0	0.0972222	0	0	0	0	0	0.0972222	0.0972222	0.0972222	0	0.0972222	0	0	0	0	0.0972222	0	0.0972222	0.0972222	0.0972222	0	0	0	0	0	0	0	0	0	0.30303	0	0	0.10101	0.20202	0	0.30303	0.20202	0	0	0	0.10101	0	0	0	0.10101	0.10101	0.10101	0	0	0	0.10101	0.10101	0.20202	0.20202	0.10101	0	0	0	0.10101	0.10101	0.30303	0.105556	0	0.105556	0	0	0.105556	0.105556	0	0	0.211111	0	0.105556	0	0	0.105556	0	0	0	0.105556	0	0.105556	0	0	0	0.222222	0.111111	0	0	0.111111	0	0	0	0	0	0.111111	0.222222	0	0.222222	0	0	0.111111	0.111111	0	0	0	0.111111	0	0	0.111111	0.222222	0.111111	1	0	0	0	0	0.111111	0	0	0	0	0	0	0	0	0.118056	0.236111	0.118056	0	0	0.236111	0	0.118056	0.236111	0	0	0	0.118056	0	0	0.118056	0.236111	0.118056	0	0.118056	0	0	0.126984	0	0	0	0	0	0	0	0	0	0	0.253968	0	0.253968	0	0	0.126984	0.126984	0.253968	0.126984	0.888889	0	0.253968	0.253968	0.380952	0.126984	0	0	0	0	0	0	0	0	0.138889	0	0	0	0	0	0	0	0.155556	0	0	0	0	0	0.155556	0.155556	0	0	0	0	0	0	0	0	0	0	0	0	0	0	0	0	0	0	0	0	0	0	0.305556	0	0	0	0
ZNF74	0.140523	0.0727969	0	0.146825	0.148148	0.152778	0	0.0772947	0.0782828	0.15873	0	0	0	0	0.238095	0.15873	0.0805556	0.0805556	0	0.163743	0.0818713	0.0818713	0	0.0818713	0	0.0833333	0.166667	0.0833333	0.166667	0.166667	0.0833333	0	0.0833333	0	0	0.254902	0.0849673	0.0849673	0.169935	0.0868056	0.0868056	0.173611	0.173611	0	0.0868056	0.0868056	0	0.173611	0.0868056	0.0868056	0.0868056	0	0	0	0.0888889	0.177778	0	0.0888889	0	0.0888889	0	0.177778	0.0888889	0.0888889	0	0.177778	0.177778	0.0888889	0.266667	0.177778	0.0888889	0.177778	0	0.18254	0	0	0.0912698	0.0912698	0.18254	0	0.0912698	0.0912698	0	0.18254	0.18254	0.0912698	0.0912698	0.0912698	0.0912698	0.0912698	0.18254	0	0.0912698	0.18254	0.0912698	0.0912698	0.188034	0.0940171	0	0.0940171	0	0.0940171	0.188034	0.188034	0	0	0	0	0.0940171	0	0	0	0	0.0940171	0.0940171	0	0	0.0940171	0.0940171	0.0940171	0	0.188034	0.188034	0.188034	0	0	0.0940171	0	0.0940171	0	0.0972222	0.0972222	0.194444	0	0	0.194444	0.0972222	0.0972222	0.194444	0.0972222	0.0972222	0	0.0972222	0.0972222	0	0	0.0972222	0.0972222	0.0972222	0.0972222	0	0.194444	0.194444	0.0972222	0.194444	0.194444	0.194444	0.0972222	0	0	0	0	0	0	0.194444	0.0972222	0.10101	0	0	0.20202	0	0	0.10101	0	0	0.10101	0.10101	0.10101	0	0.10101	0	0.10101	0.10101	0.20202	0	0.20202	0	0.10101	0.10101	0.20202	0.30303	0.10101	0	0.10101	0	0.20202	0	0.10101	0	0.105556	0	0.105556	0.105556	0.105556	0	0	0	0	0.105556	0	0.211111	0.105556	0.105556	0	0.105556	0.105556	0	0	0.105556	0.105556	0.105556	0	0.111111	0.333333	0	0	0	0	0.111111	0.222222	0	0.222222	0.111111	0.222222	0.111111	0	0	0.111111	0.111111	0.111111	0.222222	0	0.222222	0	0	0	0	0	0.111111	0.111111	0	1	0.111111	0.111111	0	0	0.111111	0	0.118056	0	0.118056	0.118056	0	0	0.118056	0	0.118056	0.118056	0	0	0	0.118056	0	0	0	0.118056	0	0	0.118056	0.118056	0.118056	0	0.118056	0	0.236111	0.126984	0.126984	0.126984	0	0.126984	0	0.126984	0.126984	0.126984	0.126984	0	0	0	0	0.253968	0	0.253968	0.126984	0	0.253968	0.126984	0	0.253968	0	0.126984	0.126984	0	0.126984	0	0	0	0.138889	0.138889	0	0	0	0	0.138889	0.138889	0.138889	0.138889	0.138889	0.416667	0.155556	0	0	0.311111	0.155556	0.311111	0.155556	0.155556	0.155556	0.155556	0	0.311111	0.155556	0.180556	0	0	0	0.222222	0	0.222222	0.222222	0	0.222222	0.222222	0.222222	0.222222	0	0	0	0	0	0	0	0	0
ZNF777	0.210784	0	0.0727969	0.220238	0	0.0763889	0.229167	0.154589	0.156566	0.0793651	0.238095	0	0	0.0793651	0.15873	0.15873	0.241667	0.161111	0	0.0818713	0.327485	0.0818713	0	0.409357	0.327485	0.166667	0.0833333	0.333333	0.333333	0.166667	0.25	0	0.25	0.169935	0	0.0849673	0.0849673	0.169935	0.169935	0.173611	0.347222	0.0868056	0.347222	0	0.0868056	0.260417	0.173611	0.173611	0.260417	0	0	0.0868056	0.173611	0.0868056	0.0888889	0.177778	0	0	0.177778	0.0888889	0.0888889	0	0.0888889	0.177778	0	0.0888889	0.0888889	0.177778	0	0	0.0888889	0.266667	0.0888889	0.18254	0.18254	0	0.27381	0	0.27381	0	0	0.18254	0.18254	0.18254	0.0912698	0	0.18254	0.365079	0	0.18254	0.18254	0.0912698	0.0912698	0.18254	0.27381	0	0.188034	0.282051	0	0	0	0.188034	0	0.470085	0.0940171	0.0940171	0.188034	0.0940171	0.188034	0.0940171	0	0.282051	0.0940171	0.0940171	0.188034	0.0940171	0	0.0940171	0.188034	0.188034	0.0940171	0.188034	0.0940171	0	0.0940171	0.0940171	0.188034	0.0940171	0.376068	0	0.194444	0.194444	0.194444	0.0972222	0.194444	0.0972222	0.0972222	0.194444	0.0972222	0.0972222	0	0.0972222	0.194444	0.0972222	0	0	0	0.291667	0.0972222	0.194444	0.0972222	0.0972222	0.291667	0.0972222	0.0972222	0.0972222	0.291667	0.0972222	0	0.194444	0.194444	0.0972222	0.0972222	0.0972222	0	0.0972222	0.20202	0	0.40404	0.20202	0	0	0.30303	0.10101	0.20202	0	0	0.10101	0.20202	0.10101	0.20202	0.40404	0.20202	0.10101	0.20202	0.10101	0.10101	0	0	0.10101	0.20202	0.20202	0.20202	0.10101	0	0.30303	0.10101	0.20202	0	0.316667	0.105556	0.316667	0.105556	0	0.105556	0	0	0	0.211111	0	0.105556	0.105556	0.211111	0.105556	0	0.105556	0	0.105556	0.105556	0.316667	0.211111	0.211111	0.111111	0.222222	0.111111	0.111111	0	0	0.333333	0.333333	0	0.222222	0.333333	0.222222	0	0	0	0	0.222222	0.222222	0.222222	0.111111	0	0.111111	0.111111	0.111111	0.111111	0.222222	0.222222	0.333333	0	0.111111	1	0.111111	0	0.111111	0.111111	0	0.118056	0.236111	0.354167	0.354167	0.118056	0.118056	0.118056	0.354167	0.118056	0	0	0	0.236111	0.118056	0.118056	0.236111	0	0.472222	0.118056	0.118056	0	0	0.354167	0	0.236111	0.118056	0	0.126984	0	0.126984	0.126984	0.126984	0.126984	0.253968	0.126984	0.253968	0.380952	0.380952	0.126984	0	0	0.126984	0	0.253968	0.126984	0	0.126984	0	0	0.253968	0	0	0	0.126984	0.253968	0.126984	0.138889	0	0.138889	0	0.138889	0.138889	0.138889	0.277778	0	0.138889	0	0.277778	0	0.277778	0	0	0.311111	0.155556	0	0.311111	0.155556	0.155556	0.155556	0.155556	0	0	0.155556	0.541667	0	0	0	0	0	0.222222	0.222222	0.222222	0.222222	0.222222	0.222222	0.444444	0	0.305556	0	0	0	0	0.305556	0	0
ZNF77	0	0.0727969	0	0	0	0	0	0.0772947	0	0.15873	0.0793651	0	0	0	0.0793651	0	0.0805556	0	0.161111	0	0	0.0818713	0	0.0818713	0	0	0.0833333	0.0833333	0	0	0.0833333	0	0.0833333	0	0.0849673	0.0849673	0	0	0	0	0	0	0.173611	0	0.0868056	0.0868056	0.0868056	0	0	0.0868056	0	0.0868056	0	0	0	0	0	0	0	0	0	0.0888889	0	0.0888889	0.177778	0.177778	0	0	0.355556	0.177778	0	0.0888889	0.177778	0	0	0.0912698	0	0	0.18254	0	0	0.0912698	0.18254	0.0912698	0.0912698	0.18254	0	0	0	0	0	0	0	0.0912698	0	0.18254	0.188034	0	0	0	0	0	0.282051	0	0.0940171	0.0940171	0	0	0	0	0.0940171	0	0	0	0.0940171	0	0.188034	0	0	0	0	0.188034	0	0.0940171	0.0940171	0.0940171	0	0	0.0940171	0	0.0972222	0	0.0972222	0	0	0	0	0	0	0.0972222	0	0	0.0972222	0	0.0972222	0.0972222	0	0	0.291667	0	0	0	0	0	0	0	0.0972222	0.0972222	0.194444	0	0.0972222	0.0972222	0	0	0.0972222	0	0	0.10101	0	0.10101	0.10101	0	0	0	0.20202	0	0	0	0	0.20202	0.10101	0	0	0.10101	0.10101	0	0	0	0	0	0	0	0	0	0	0	0.10101	0	0	0.105556	0	0.105556	0	0.105556	0	0	0.105556	0	0	0.105556	0	0	0	0	0	0	0	0	0	0.105556	0	0.105556	0	0	0	0.111111	0	0	0	0	0	0.111111	0	0.111111	0	0.222222	0.111111	0	0	0	0	0	0	0	0	0	0	0	0	0	0	0.111111	0.111111	1	0	0	0	0.111111	0	0	0	0.118056	0	0	0	0.236111	0	0	0	0	0	0	0	0	0	0	0.354167	0	0	0	0	0	0	0	0	0	0	0	0	0	0	0	0	0	0	0	0	0	0	0.126984	0	0	0	0	0	0.253968	0	0	0.126984	0	0	0	0	0	0	0	0	0	0	0	0	0	0	0	0	0.138889	0.138889	0	0	0	0	0	0	0	0	0	0	0	0	0	0	0	0	0.180556	0	0	0.222222	0	0	0	0	0	0	0	0.222222	0	0	0	0	0	0	0	0
ZNF772	0.0702614	0.218391	0.145594	0	0.0740741	0.152778	0.229167	0	0.156566	0.0793651	0.15873	0.15873	0.15873	0.238095	0	0.0793651	0.0805556	0	0.0805556	0.0818713	0.245614	0.0818713	0.0818713	0.0818713	0	0.0833333	0.0833333	0.166667	0.166667	0.333333	0.166667	0	0.0833333	0.169935	0.0849673	0	0.169935	0.0849673	0.169935	0.260417	0.173611	0	0.0868056	0	0.260417	0.260417	0.173611	0.173611	0	0.0868056	0	0.173611	0.0868056	0.173611	0.0888889	0.177778	0.0888889	0.177778	0.266667	0.0888889	0.0888889	0.0888889	0.0888889	0.177778	0.0888889	0.0888889	0.0888889	0	0.0888889	0.0888889	0.177778	0.0888889	0	0.18254	0.0912698	0.18254	0.365079	0.18254	0.0912698	0.0912698	0	0.27381	0.0912698	0.0912698	0.18254	0	0.27381	0.0912698	0.0912698	0.365079	0.18254	0.0912698	0	0.27381	0.18254	0.0912698	0.0940171	0.0940171	0.0940171	0.0940171	0	0.188034	0.0940171	0.282051	0.188034	0.282051	0.282051	0.0940171	0.0940171	0.282051	0	0.0940171	0.188034	0	0	0.188034	0	0	0	0.188034	0.0940171	0.0940171	0.0940171	0.0940171	0.0940171	0.188034	0.188034	0.188034	0	0	0.0972222	0.0972222	0	0.291667	0.0972222	0.194444	0	0.194444	0.291667	0.194444	0	0	0.0972222	0.0972222	0	0	0	0.194444	0.0972222	0.194444	0.0972222	0.291667	0.0972222	0.0972222	0.0972222	0.0972222	0.0972222	0.0972222	0.0972222	0.194444	0	0.0972222	0.0972222	0.194444	0	0	0	0	0	0.20202	0.20202	0.20202	0.10101	0.10101	0.10101	0.10101	0.10101	0.10101	0.40404	0.10101	0.20202	0.10101	0.20202	0	0	0.10101	0.10101	0.10101	0.10101	0.20202	0	0	0.20202	0.10101	0.30303	0.10101	0.30303	0.10101	0	0.211111	0.105556	0.211111	0.105556	0	0.211111	0.211111	0.105556	0	0.105556	0	0.105556	0.105556	0	0.316667	0.105556	0.105556	0	0.105556	0.211111	0	0	0.105556	0.111111	0	0.111111	0	0.222222	0.222222	0.222222	0.333333	0.222222	0.111111	0	0	0	0.222222	0.111111	0.111111	0.111111	0	0.111111	0.111111	0	0	0	0.111111	0.111111	0.222222	0.111111	0.111111	0	0	0	0	1	0.444444	0.333333	0	0.236111	0.236111	0.236111	0.118056	0	0.118056	0.118056	0	0.118056	0	0.118056	0.118056	0.236111	0.118056	0.118056	0.236111	0.118056	0	0.118056	0.118056	0.118056	0.118056	0.118056	0	0.118056	0	0.118056	0.126984	0	0.126984	0	0	0.253968	0.126984	0.126984	0.380952	0	0	0.126984	0	0.380952	0.253968	0	0.126984	0.253968	0.126984	0.126984	0.253968	0	0.126984	0	0	0	0.380952	0.507937	0.126984	0.277778	0	0.138889	0	0.138889	0.277778	0.277778	0.277778	0.138889	0	0.138889	0.138889	0.138889	0.277778	0.155556	0	0	0.155556	0	0	0.155556	0.311111	0.155556	0.311111	0.155556	0.155556	0.311111	0	0.361111	0	0	0.222222	0	0	0	0	0.222222	0.222222	0.222222	0.222222	0.222222	0	0	0	0	0	0	0	0
ZNF773	0.140523	0	0.436782	0.0734127	0	0.305556	0.0763889	0	0.391414	0.0793651	0.0793651	0.0793651	0.15873	0.0793651	0	0.0793651	0	0	0	0.0818713	0.327485	0.0818713	0.0818713	0.0818713	0.163743	0	0	0.0833333	0.166667	0.0833333	0.0833333	0	0	0	0.0849673	0.0849673	0	0.0849673	0.254902	0.607639	0.173611	0	0	0	0.260417	0.347222	0.347222	0.0868056	0	0.0868056	0	0	0.173611	0.260417	0	0.177778	0.0888889	0	0.444444	0.0888889	0	0	0.0888889	0.177778	0.177778	0.0888889	0	0.0888889	0	0	0.0888889	0.0888889	0	0.0912698	0	0	0.27381	0.0912698	0.18254	0	0	0.456349	0.18254	0.365079	0.18254	0.18254	0.18254	0.0912698	0	0.365079	0.18254	0.0912698	0	0.18254	0.18254	0.0912698	0.188034	0	0	0.0940171	0	0.188034	0	0.282051	0.376068	0.376068	0.282051	0.188034	0.188034	0.188034	0.0940171	0.0940171	0.188034	0.0940171	0	0.0940171	0	0.0940171	0	0.188034	0	0.188034	0	0.0940171	0	0.376068	0	0.282051	0.0940171	0	0	0.0972222	0	0.583333	0.0972222	0.291667	0	0.0972222	0.388889	0.194444	0	0.0972222	0	0.194444	0	0	0	0.0972222	0.291667	0.194444	0	0.194444	0	0.0972222	0.0972222	0.388889	0	0	0	0.0972222	0	0.0972222	0.0972222	0.388889	0	0	0	0	0.10101	0.40404	0.30303	0.20202	0	0	0.30303	0.10101	0.10101	0.10101	0.707071	0.20202	0.30303	0.20202	0.30303	0	0.10101	0.10101	0.10101	0.20202	0	0.30303	0.10101	0	0.40404	0	0.20202	0.10101	0.505051	0	0	0.316667	0.316667	0.316667	0.105556	0	0.422222	0.105556	0	0.105556	0.211111	0.105556	0.422222	0.211111	0	0.211111	0.105556	0.105556	0	0.211111	0.211111	0.105556	0.105556	0	0.222222	0	0.222222	0	0.222222	0.111111	0.333333	0.333333	0.333333	0	0.222222	0.111111	0	0.111111	0.111111	0.111111	0.111111	0	0.111111	0.111111	0	0	0.111111	0.444444	0	0.555556	0	0	0.111111	0	0.111111	0	0.444444	1	0.333333	0.111111	0.236111	0.118056	0.354167	0.354167	0	0.236111	0.118056	0.236111	0.354167	0	0	0.236111	0.118056	0.354167	0.236111	0.118056	0.118056	0.118056	0	0.118056	0.236111	0	0.118056	0	0	0.118056	0	0.507937	0	0	0	0.126984	0.380952	0.253968	0	0.253968	0.126984	0	0.126984	0	0.380952	0.253968	0	0	0.126984	0.126984	0.253968	0.126984	0	0.126984	0	0.253968	0	0.253968	0.253968	0	0.277778	0	0.277778	0	0.277778	0.277778	0.277778	0.138889	0	0	0	0.138889	0.138889	0.138889	0.311111	0	0	0.155556	0.155556	0	0	0	0	0.311111	0.155556	0	0.155556	0	0	0.180556	0	0	0	0	0	0.222222	0	0	0	0	0	0.305556	0	0	0	0	0.305556	0	0.555556
ZNF776	0.140523	0.0727969	0.145594	0.0734127	0	0.229167	0.0763889	0	0.234848	0.238095	0.15873	0.15873	0.15873	0.0793651	0.0793651	0.238095	0.161111	0.0805556	0.0805556	0.163743	0.409357	0.163743	0.163743	0.163743	0	0	0.0833333	0.0833333	0.0833333	0.166667	0.166667	0	0.166667	0	0	0.0849673	0.254902	0.0849673	0.0849673	0.173611	0.0868056	0	0.0868056	0	0.260417	0.260417	0.260417	0.0868056	0	0.0868056	0.0868056	0.0868056	0.260417	0.260417	0.0888889	0.355556	0	0	0.622222	0.177778	0	0	0.0888889	0.266667	0.0888889	0.177778	0.177778	0.266667	0	0.0888889	0.177778	0.0888889	0	0.0912698	0	0.27381	0.365079	0.18254	0.0912698	0	0	0.27381	0.0912698	0.365079	0.0912698	0	0.365079	0.18254	0	0.456349	0.27381	0.27381	0.0912698	0.27381	0.18254	0.0912698	0.188034	0.0940171	0	0.282051	0	0	0.0940171	0.0940171	0.282051	0.188034	0.188034	0.188034	0.0940171	0.282051	0.0940171	0.0940171	0.0940171	0	0.0940171	0.0940171	0.0940171	0.0940171	0.0940171	0.282051	0.188034	0.188034	0.0940171	0.0940171	0.188034	0.188034	0.0940171	0.188034	0.188034	0.0940171	0.0972222	0	0	0.583333	0.0972222	0.291667	0	0.194444	0.194444	0.0972222	0	0.0972222	0.0972222	0.291667	0.0972222	0.0972222	0	0.291667	0.194444	0.291667	0	0.486111	0.0972222	0.0972222	0.194444	0.291667	0.194444	0.194444	0	0	0.0972222	0.0972222	0.194444	0.291667	0	0	0	0.10101	0.10101	0.505051	0.505051	0	0.10101	0.20202	0.20202	0.30303	0.30303	0.20202	0.40404	0.10101	0.30303	0.30303	0.30303	0.10101	0	0.20202	0.10101	0	0.20202	0.20202	0.20202	0.10101	0.505051	0.10101	0.10101	0.20202	0.505051	0.30303	0.10101	0.211111	0.316667	0.211111	0	0	0.316667	0.105556	0	0	0.422222	0.105556	0.316667	0.211111	0	0	0.105556	0.105556	0	0.105556	0.422222	0	0.105556	0.105556	0.333333	0.111111	0.111111	0	0.111111	0	0.333333	0.222222	0.111111	0.111111	0.222222	0	0	0.111111	0	0.222222	0	0.111111	0	0.111111	0	0.111111	0	0.222222	0.333333	0.222222	0.222222	0.222222	0	0.111111	0.111111	0	0.333333	0.333333	1	0.111111	0.118056	0.118056	0.354167	0.354167	0.118056	0.354167	0	0	0.118056	0	0.118056	0.118056	0.118056	0.118056	0	0	0.118056	0.118056	0.118056	0.118056	0.236111	0.236111	0	0.118056	0	0	0	0.126984	0	0.253968	0	0.126984	0.380952	0.253968	0.253968	0.380952	0	0	0	0.126984	0.253968	0.126984	0.126984	0.253968	0.126984	0.126984	0	0.380952	0	0.253968	0	0	0	0.126984	0.380952	0	0.138889	0	0.138889	0	0.138889	0.138889	0	0.277778	0.138889	0	0.138889	0.277778	0.138889	0.277778	0.155556	0	0.311111	0.155556	0	0	0.311111	0.311111	0	0.155556	0.155556	0.155556	0.155556	0	0.361111	0	0	0.222222	0.222222	0.222222	0	0	0.222222	0.222222	0.222222	0.222222	0.222222	0	0	0	0.305556	0	0	0	0
ZNF829	0.0702614	0.145594	0.0727969	0.0734127	0	0.152778	0.152778	0	0.0782828	0.0793651	0.0793651	0.0793651	0.0793651	0	0.15873	0.15873	0.0805556	0	0	0.0818713	0.327485	0.0818713	0	0	0.0818713	0	0	0.0833333	0.333333	0.166667	0.0833333	0.0833333	0.166667	0	0	0	0.169935	0	0	0.260417	0.0868056	0.0868056	0.173611	0	0.173611	0.173611	0.173611	0.260417	0.260417	0.0868056	0	0	0	0.0868056	0.177778	0.0888889	0.177778	0	0.0888889	0.177778	0	0	0.0888889	0.0888889	0	0.0888889	0.0888889	0.266667	0.0888889	0.0888889	0.0888889	0.177778	0	0.0912698	0.27381	0	0.0912698	0.18254	0.0912698	0	0	0.0912698	0.18254	0.27381	0	0.0912698	0.27381	0.365079	0	0.0912698	0.18254	0.0912698	0	0.27381	0.0912698	0.0912698	0.0940171	0.0940171	0	0.0940171	0.0940171	0.282051	0.0940171	0	0.0940171	0.0940171	0.188034	0.188034	0.188034	0.282051	0	0	0.0940171	0	0.188034	0.0940171	0.0940171	0	0.0940171	0.282051	0.282051	0.0940171	0.0940171	0	0.188034	0.188034	0.0940171	0.188034	0	0	0	0.0972222	0	0.0972222	0.0972222	0.0972222	0	0.0972222	0.194444	0.0972222	0.0972222	0	0	0.291667	0	0	0	0.194444	0.0972222	0	0	0.388889	0.194444	0	0.291667	0.0972222	0.194444	0.0972222	0	0	0.194444	0.0972222	0.0972222	0.194444	0	0	0	0	0.10101	0	0.20202	0	0.10101	0.10101	0.30303	0.10101	0.10101	0.20202	0.10101	0	0.20202	0.20202	0	0.30303	0	0.30303	0.20202	0	0	0.20202	0.10101	0	0	0.10101	0	0	0.10101	0.20202	0	0.105556	0.211111	0.105556	0	0	0.105556	0	0	0	0	0.844444	0.105556	0.105556	0.211111	0.105556	0	0	0.105556	0	0.105556	0	0.316667	0	0.111111	0.222222	0	0	0	0	0.111111	0.111111	0	0.111111	0.111111	0.111111	0	0	0	0	0.111111	0.111111	0	0	0	0	0	0.111111	0.111111	0	0.111111	0	0	0	0	0.111111	0	0.111111	0.111111	1	0	0.118056	0.118056	0.118056	0	0	0.236111	0	0	0.118056	0	0.118056	0	0	0	0.118056	0	0.118056	0.118056	0	0.236111	0.236111	0.118056	0	0	0	0	0.126984	0	0	0	0	0.126984	0	0.253968	0	0	0.126984	0	0	0	0	0.380952	0.126984	0.126984	0	0	0.253968	0	0.126984	0.126984	0	0.126984	0	0.126984	0.126984	0	0	0	0	0	0	0	0	0	0	0.138889	0.138889	0	0.138889	0.155556	0.155556	0.155556	0.155556	0	0	0	0	0	0	0.155556	0.155556	0.466667	0	0	0.180556	0	0.222222	0	0	0.222222	0	0.222222	0.222222	0.222222	0.222222	0.222222	0	0	0	0	0	0	0	0
ZFP1	0	0	0.239224	0	0	0.166667	0	0.0842391	0.170455	0.0863095	0	0.258929	0.345238	0.172619	0	0.0863095	0	0.175	0.35	0.266447	0	0.177632	0	0	0.0888158	0.361111	0.270833	0	0.0902778	0.451389	0.0902778	0.0902778	0.0902778	0.275735	0.0919118	0.0919118	0.367647	0.275735	0.183824	0.09375	0.09375	0.1875	0.09375	0.09375	0.09375	0.1875	0.09375	0.1875	0	0.09375	0.28125	0	0	0	0.191667	0	0.191667	0.191667	0	0.0958333	0.0958333	0	0.191667	0	0	0	0.0958333	0.2875	0	0	0.191667	0.0958333	0	0.294643	0.0982143	0.196429	0.0982143	0.0982143	0	0.196429	0	0.0982143	0	0.0982143	0.0982143	0.0982143	0.0982143	0	0.196429	0	0.0982143	0.196429	0	0.0982143	0	0	0	0	0	0.403846	0.100962	0	0.100962	0.201923	0	0.100962	0	0	0.100962	0	0	0	0.100962	0.100962	0.100962	0.100962	0.100962	0.201923	0.100962	0.100962	0.100962	0	0.100962	0	0.100962	0.100962	0	0.201923	0	0.100962	0.104167	0	0	0.104167	0.104167	0.208333	0	0.104167	0.3125	0.208333	0.208333	0	0.104167	0.208333	0.104167	0.104167	0	0	0	0.104167	0.208333	0	0.208333	0	0.104167	0.104167	0.104167	0	0	0	0.104167	0.104167	0.208333	0.104167	0	0	0	0	0	0	0.107955	0.215909	0	0.107955	0	0.107955	0.107955	0	0.107955	0	0.107955	0	0.107955	0.107955	0.107955	0.107955	0.107955	0.215909	0.107955	0.107955	0.107955	0.215909	0.215909	0	0.107955	0	0	0	0.107955	0.1125	0	0.1125	0	0	0.1125	0.1125	0	0	0.1125	0	0.1125	0	0.1125	0	0	0.1125	0.225	0.1125	0	0	0	0	0	0.118056	0	0	0.354167	0.236111	0.118056	0.236111	0	0.118056	0	0.118056	0	0	0	0	0.354167	0.118056	0	0.118056	0	0	0	0	0.118056	0	0.118056	0.118056	0	0.118056	0.118056	0	0.236111	0.236111	0.118056	0	1	0	0.25	0.25	0.125	0	0	0	0	0.125	0.25	0.25	0	0	0	0.125	0	0	0	0.125	0	0.125	0.125	0	0.125	0	0.125	0.267857	0	0.133929	0	0	0	0.133929	0	0.133929	0	0	0	0	0.133929	0	0	0	0	0	0	0	0	0	0	0	0	0	0.133929	0.267857	0.291667	0	0.291667	0.291667	0.291667	0.291667	0.145833	0.291667	0.145833	0	0.145833	0.145833	0	0.145833	0	0	0.1625	0	0.1625	0	0.1625	0.1625	0.1625	0.1625	0	0	0	0	0.1875	0.1875	0	0	0	0	0	0.229167	0	0	0	0	0	0.3125	0	0	0.3125	0.3125	0.3125	0	0
ZNF205	0	0	0.239224	0.0803571	0	0.333333	0.166667	0	0	0.0863095	0.258929	0.345238	0.258929	0.172619	0.0863095	0.0863095	0.0875	0.2625	0.175	0.177632	0.266447	0.266447	0.177632	0.177632	0.266447	0.270833	0.180556	0.180556	0.180556	0.270833	0	0	0.0902778	0.183824	0.183824	0.0919118	0.0919118	0.275735	0.0919118	0.1875	0.28125	0.09375	0.1875	0.09375	0.28125	0.28125	0	0.09375	0.1875	0	0.375	0.09375	0.1875	0.1875	0.0958333	0.191667	0	0.191667	0.2875	0.2875	0	0.191667	0.0958333	0	0.0958333	0	0.191667	0.2875	0	0.0958333	0.383333	0.191667	0.2875	0.0982143	0.294643	0.294643	0.196429	0.294643	0	0.0982143	0.196429	0.294643	0.0982143	0.196429	0	0	0.196429	0.196429	0.0982143	0.294643	0.196429	0.196429	0	0.196429	0.196429	0	0	0.302885	0.100962	0	0.100962	0.201923	0	0.302885	0.100962	0.100962	0.302885	0	0.201923	0.201923	0	0.100962	0	0.201923	0.100962	0.201923	0.302885	0.302885	0.201923	0.201923	0.201923	0	0.100962	0	0.201923	0	0.201923	0.100962	0.201923	0.201923	0.208333	0.208333	0	0.104167	0.208333	0	0.3125	0.208333	0.104167	0.208333	0.104167	0.104167	0.208333	0.3125	0.208333	0.208333	0	0.104167	0.104167	0.208333	0.208333	0.104167	0.104167	0	0.104167	0	0.3125	0	0.3125	0.208333	0.208333	0.208333	0.104167	0	0.104167	0	0	0.107955	0.215909	0.323864	0.107955	0.431818	0.107955	0.107955	0.107955	0.107955	0.215909	0	0.215909	0	0	0.215909	0	0.107955	0.107955	0.107955	0.215909	0.107955	0.107955	0.215909	0.107955	0.539773	0.107955	0	0.107955	0.215909	0.215909	0.323864	0.107955	0.3375	0.225	0.3375	0.3375	0	0	0	0	0	0	0.1125	0	0	0.225	0.3375	0.1125	0	0	0	0.225	0.225	0.1125	0	0	0.236111	0.118056	0.118056	0	0.236111	0.236111	0.354167	0.236111	0.118056	0	0.236111	0	0	0.236111	0.118056	0.118056	0.118056	0.354167	0	0	0	0	0	0	0	0.236111	0	0	0	0.236111	0	0.236111	0.118056	0.118056	0.118056	0	1	0.25	0.25	0.125	0	0.125	0.125	0	0	0.125	0.375	0.25	0	0.25	0.25	0.125	0.25	0	0	0	0.125	0.125	0	0	0.125	0.125	0	0	0.133929	0.401786	0	0	0.267857	0	0.267857	0.401786	0.133929	0	0	0.267857	0	0	0	0.267857	0	0.133929	0	0	0.267857	0	0	0	0.133929	0.267857	0.133929	0	0	0.291667	0	0	0	0	0.145833	0.4375	0.291667	0	0.145833	0.145833	0.291667	0.1625	0.1625	0.325	0	0.1625	0.325	0.325	0.1625	0	0.1625	0	0.1625	0.1625	0.375	0.1875	0	0.229167	0	0	0	0.229167	0.229167	0.229167	0.229167	0.229167	0.229167	0	0	0	0	0.3125	0	0	0	0
ZFP69	0.386029	0.0797414	0.239224	0.321429	0	0.25	0.0833333	0	0.340909	0.172619	0	0.172619	0.172619	0.172619	0.0863095	0.258929	0.2625	0.175	0	0.355263	0.621711	0	0	0.266447	0.355263	0.180556	0.180556	0.270833	0.270833	0.270833	0.180556	0	0.270833	0.0919118	0.0919118	0	0.183824	0.183824	0.183824	0.5625	0.375	0.1875	0.09375	0	0.1875	0.28125	0.28125	0.375	0.09375	0.1875	0.1875	0	0.09375	0.28125	0.191667	0.191667	0.0958333	0.191667	0.383333	0.0958333	0	0.0958333	0.0958333	0.2875	0.0958333	0.191667	0.2875	0.191667	0	0.191667	0.2875	0.191667	0.0958333	0.196429	0.294643	0.0982143	0.392857	0	0.196429	0	0.0982143	0.589286	0.0982143	0.589286	0.0982143	0.196429	0.589286	0.294643	0	0.491071	0.294643	0.196429	0.0982143	0.589286	0.0982143	0.0982143	0.100962	0.201923	0	0.201923	0.100962	0.302885	0	0.201923	0.403846	0.403846	0.302885	0.201923	0	0.100962	0	0.100962	0.100962	0.100962	0.201923	0.201923	0.100962	0.201923	0.403846	0.201923	0.100962	0.100962	0.100962	0.100962	0.100962	0.302885	0.100962	0.403846	0.201923	0.201923	0	0.3125	0.208333	0.3125	0.104167	0.3125	0	0.208333	0.3125	0.104167	0.104167	0.104167	0	0.416667	0.104167	0.104167	0	0.3125	0.3125	0.104167	0.104167	0.208333	0	0.208333	0.520833	0.416667	0	0.104167	0.104167	0.104167	0.104167	0.104167	0.208333	0.3125	0.104167	0	0.323864	0.107955	0.215909	0.539773	0.323864	0.107955	0.107955	0	0.323864	0	0.215909	0.431818	0.431818	0.107955	0.215909	0.539773	0.323864	0.215909	0.215909	0.647727	0.107955	0	0	0.323864	0.215909	0.215909	0.431818	0	0.107955	0.107955	0.431818	0	0	0.45	0.1125	0.45	0	0	0.45	0.1125	0	0	0.45	0.1125	0.45	0.3375	0	0.1125	0	0.1125	0.1125	0.45	0.45	0.1125	0.45	0	0.236111	0	0	0	0.118056	0	0.472222	0.354167	0	0	0.354167	0	0	0	0	0.118056	0.236111	0.236111	0	0.118056	0	0	0.118056	0.354167	0.118056	0.472222	0.118056	0.236111	0	0.118056	0.354167	0	0.236111	0.354167	0.354167	0.118056	0.25	0.25	1	0.625	0	0.25	0.375	0.25	0.125	0.125	0	0.25	0	0.125	0.125	0	0.125	0.375	0	0	0.25	0	0.125	0	0.25	0.125	0.125	0.535714	0.133929	0.133929	0.133929	0.133929	0.401786	0.267857	0.133929	0.267857	0.133929	0.133929	0.133929	0.133929	0.401786	0.133929	0	0.267857	0.401786	0.267857	0.133929	0	0	0.133929	0	0.133929	0	0.133929	0.535714	0	0.4375	0	0.4375	0	0.291667	0.4375	0.145833	0	0	0.145833	0.145833	0.291667	0.145833	0.4375	0	0	0.1625	0.4875	0	0	0.325	0.1625	0.1625	0.325	0	0	0.65	0	0	0	0	0	0	0.229167	0.229167	0	0.229167	0.229167	0.229167	0.229167	0	0.3125	0.3125	0	0	0	0.3125	0.3125	0
ZFP69B	0.231618	0.318966	0.0797414	0.241071	0	0.166667	0.166667	0	0.255682	0	0.172619	0.0863095	0.0863095	0.172619	0.258929	0.172619	0.175	0.175	0	0.177632	0.532895	0.0888158	0	0.266447	0.177632	0.180556	0.180556	0.270833	0.270833	0.180556	0.180556	0	0.270833	0.183824	0	0	0.0919118	0.0919118	0.0919118	0.375	0.28125	0.09375	0.1875	0.09375	0.1875	0.28125	0.1875	0.375	0.09375	0	0	0	0.1875	0.09375	0.2875	0.2875	0.0958333	0	0.2875	0	0	0	0.0958333	0.191667	0	0.0958333	0.0958333	0	0.0958333	0	0.0958333	0.2875	0	0.294643	0.196429	0	0.294643	0.0982143	0.0982143	0.0982143	0	0.294643	0.196429	0.589286	0	0	0.392857	0.196429	0	0.294643	0.294643	0.0982143	0.0982143	0.392857	0.0982143	0	0.100962	0.201923	0	0.100962	0	0.201923	0	0.302885	0.302885	0.302885	0.403846	0.201923	0.100962	0.100962	0	0.201923	0.201923	0.100962	0.100962	0.100962	0	0	0.201923	0.100962	0	0.100962	0	0	0.302885	0.201923	0.100962	0.302885	0.302885	0.100962	0	0.208333	0.208333	0.3125	0.104167	0.208333	0	0.3125	0.208333	0.3125	0.104167	0.104167	0	0.416667	0.104167	0.104167	0	0.416667	0.104167	0.208333	0	0.208333	0.208333	0.208333	0.520833	0.3125	0	0	0	0.104167	0.3125	0.3125	0	0.208333	0.104167	0	0.215909	0	0.107955	0.323864	0.215909	0	0.215909	0	0.431818	0	0	0.323864	0.431818	0.215909	0.215909	0.539773	0.323864	0.215909	0.107955	0.539773	0.215909	0.107955	0	0.215909	0.215909	0.107955	0.431818	0	0	0.215909	0.323864	0.107955	0	0.45	0.225	0.45	0.1125	0	0.3375	0	0	0	0.225	0.1125	0.3375	0.225	0.1125	0.1125	0	0.1125	0.1125	0.225	0.225	0.1125	0.3375	0	0.118056	0	0	0.118056	0.118056	0.118056	0.472222	0.472222	0	0	0.354167	0.118056	0	0	0	0.118056	0.354167	0.354167	0.236111	0.118056	0	0.118056	0	0.236111	0.118056	0.236111	0.236111	0.236111	0	0.118056	0.354167	0.118056	0.118056	0.354167	0.354167	0.118056	0.25	0.25	0.625	1	0	0.25	0.25	0.125	0.25	0	0.125	0	0.25	0.25	0.125	0	0.125	0.375	0	0.25	0.125	0.25	0.125	0	0.25	0.125	0	0.401786	0	0.267857	0.133929	0.133929	0.267857	0.401786	0	0.401786	0.133929	0	0	0	0.133929	0.133929	0	0.267857	0.133929	0.133929	0	0	0	0.133929	0	0	0	0.133929	0.401786	0.133929	0.145833	0	0.291667	0	0.291667	0.145833	0.145833	0	0	0	0	0.291667	0	0.291667	0	0	0	0.325	0	0	0.1625	0.1625	0.1625	0.1625	0	0	0.4875	0	0	0	0.229167	0	0	0.229167	0.229167	0	0.229167	0.229167	0.229167	0.229167	0	0.3125	0	0	0	0	0.3125	0	0
ZFP92	0	0.159483	0.239224	0.0803571	0	0	0.166667	0	0	0	0.0863095	0	0.0863095	0.0863095	0.172619	0	0	0.35	0.0875	0.177632	0.266447	0.177632	0.355263	0	0	0	0.0902778	0	0	0	0	0	0.0902778	0.0919118	0	0	0	0.183824	0.459559	0.09375	0	0	0	0	0	0.1875	0	0	0.1875	0	0.09375	0	0.375	0	0	0	0	0	0.191667	0	0.0958333	0.0958333	0	0	0	0	0.0958333	0.0958333	0.0958333	0	0.191667	0.0958333	0	0.0982143	0.0982143	0.196429	0.0982143	0	0	0	0.0982143	0	0	0	0.294643	0	0	0	0	0.0982143	0	0.196429	0.0982143	0	0.0982143	0	0	0.100962	0	0.100962	0	0	0	0	0	0	0.201923	0	0.100962	0	0	0.100962	0	0.100962	0	0	0.100962	0.302885	0.100962	0	0.201923	0	0.302885	0	0	0	0	0	0.201923	0	0	0	0	0.208333	0.104167	0	0	0	0	0	0	0	0	0.104167	0.104167	0.104167	0	0	0	0	0	0.104167	0.104167	0	0	0	0	0	0	0	0.104167	0	0	0	0	0	0	0.107955	0.215909	0.107955	0.107955	0	0.107955	0.323864	0	0	0	0.107955	0.215909	0	0	0.107955	0	0	0	0	0	0.107955	0.107955	0	0.107955	0.107955	0	0.107955	0	0.107955	0.215909	0.107955	0.323864	0.225	0	0.225	0.1125	0	0.1125	0	0.1125	0.1125	0.1125	0	0	0	0.1125	0.3375	0.1125	0.1125	0	0	0	0.225	0.1125	0	0	0.236111	0.472222	0	0	0	0	0.118056	0.118056	0.118056	0.118056	0.118056	0.118056	0.118056	0	0.118056	0	0	0	0.118056	0	0	0.118056	0	0.118056	0	0.236111	0	0	0	0.118056	0	0	0	0.118056	0	0.125	0.125	0	0	1	0.125	0	0.125	0	0	0	0.125	0	0	0	0.125	0	0.25	0	0.125	0.125	0	0	0.5	0	0	0	0	0	0	0	0	0	0	0	0.267857	0	0.133929	0	0	0.133929	0.133929	0	0	0	0.133929	0	0	0	0.133929	0.133929	0	0.133929	0	0	0.133929	0	0	0	0	0	0	0	0	0	0	0	0	0	0	0.1625	0	0.1625	0	0.1625	0	0	0	0	0	0	0	0.1625	0.1875	0.375	0	0	0	0	0	0	0	0	0	0	0	0	0.3125	0	0	0.3125	0	0.3125	0	0
ZIK1	0.308824	0.0797414	0.239224	0.241071	0.162037	0.0833333	0	0	0.0852273	0.0863095	0	0	0	0.0863095	0.0863095	0.0863095	0.0875	0.0875	0.0875	0.177632	0.177632	0	0	0.0888158	0.0888158	0.0902778	0	0.0902778	0.0902778	0.0902778	0	0	0.180556	0.0919118	0	0.0919118	0.0919118	0.0919118	0.0919118	0.09375	0.09375	0.09375	0.1875	0	0	0.09375	0	0.1875	0.09375	0	0	0.1875	0	0.1875	0.191667	0.2875	0	0	0.2875	0	0	0	0	0.0958333	0	0	0	0.0958333	0	0	0.191667	0.0958333	0	0.0982143	0	0.0982143	0.0982143	0.196429	0	0	0.196429	0	0	0.196429	0.0982143	0	0.196429	0.0982143	0	0	0.0982143	0.294643	0	0.196429	0.196429	0	0	0	0	0.100962	0	0.403846	0	0.100962	0.201923	0.201923	0.100962	0	0	0.100962	0	0	0.201923	0.100962	0	0.100962	0	0.100962	0	0.302885	0.201923	0	0.100962	0.100962	0.100962	0	0	0.302885	0.100962	0.100962	0	0.104167	0	0.208333	0	0.3125	0	0.104167	0.104167	0	0	0	0	0.208333	0.208333	0.104167	0	0.3125	0	0.3125	0	0.3125	0	0.104167	0.3125	0.208333	0	0	0	0	0.104167	0	0	0	0.104167	0	0	0.215909	0.107955	0	0.215909	0	0.107955	0.215909	0	0.107955	0	0.431818	0.323864	0.107955	0	0.107955	0.107955	0.107955	0.107955	0.323864	0	0	0.215909	0.323864	0.107955	0	0.215909	0	0.107955	0	0.431818	0.107955	0.431818	0.1125	0.3375	0.1125	0	0	0.225	0	0	0	0.3375	0	0.225	0	0	0.1125	0	0	0	0.1125	0.1125	0	0.225	0	0.236111	0.118056	0.354167	0.118056	0.118056	0	0.236111	0.118056	0.118056	0.118056	0	0	0	0	0	0.236111	0.236111	0	0	0	0	0	0	0	0.118056	0	0.354167	0.118056	0	0	0.118056	0	0.118056	0.236111	0.354167	0	0	0	0.25	0.25	0.125	1	0.125	0.25	0.125	0	0.125	0.125	0.125	0.125	0	0	0	0	0	0.125	0.25	0.125	0	0.25	0.125	0.125	0.125	0.133929	0	0.133929	0.133929	0.267857	0	0.267857	0	0.267857	0	0	0	0	0	0	0	0.267857	0.267857	0.133929	0	0	0	0	0	0	0	0.133929	0.133929	0.133929	0.145833	0	0.291667	0	0	0.145833	0	0	0	0	0	0	0.145833	0.291667	0	0	0	0.1625	0	0	0	0	0	0	0	0	0.325	0	0	0	0	0	0	0.458333	0.229167	0	0	0	0	0	0	0	0	0	0	0	0	0	0
ZNF3	0.231618	0.239224	0.0797414	0.160714	0.0810185	0.0833333	0.0833333	0	0	0	0.258929	0	0	0	0.172619	0.172619	0.175	0.0875	0	0.0888158	0.355263	0.0888158	0.0888158	0.177632	0.177632	0.0902778	0	0.270833	0.270833	0.0902778	0.180556	0	0.180556	0.0919118	0.183824	0	0.0919118	0.0919118	0.0919118	0.1875	0.28125	0.09375	0.28125	0	0.1875	0.28125	0.09375	0.1875	0.09375	0.09375	0.1875	0	0.28125	0	0.191667	0.0958333	0	0	0.191667	0.0958333	0	0	0.0958333	0.191667	0.0958333	0.0958333	0	0	0	0.0958333	0	0.191667	0	0.0982143	0.0982143	0	0.196429	0	0	0	0.0982143	0.0982143	0.294643	0.294643	0.196429	0	0.294643	0.196429	0	0.196429	0.196429	0.0982143	0	0.196429	0	0	0	0.201923	0	0	0	0.201923	0	0.302885	0	0	0.100962	0	0.403846	0.100962	0	0.100962	0	0.100962	0.100962	0	0.100962	0	0.201923	0.100962	0	0	0	0	0.201923	0.100962	0.100962	0	0.100962	0.100962	0	0.3125	0.208333	0.104167	0.208333	0.208333	0	0.104167	0.3125	0.208333	0	0	0	0.208333	0.208333	0.208333	0	0.208333	0.104167	0.208333	0	0.104167	0.208333	0.208333	0.208333	0.3125	0	0	0	0.3125	0.104167	0.208333	0	0	0	0	0.215909	0	0	0	0.323864	0	0.215909	0	0.107955	0	0	0.107955	0	0	0	0.107955	0	0.215909	0.107955	0.323864	0.107955	0	0	0.215909	0.215909	0.107955	0	0	0	0.323864	0.215909	0.107955	0	0.3375	0.225	0.3375	0.1125	0	0	0	0	0.1125	0.225	0.225	0.3375	0.1125	0.1125	0.1125	0.1125	0	0	0	0.1125	0	0.225	0	0	0	0.118056	0.118056	0	0	0.236111	0.354167	0.118056	0	0.236111	0.236111	0	0	0	0	0.236111	0.236111	0.354167	0	0	0	0	0	0	0.118056	0.236111	0.236111	0.118056	0.118056	0.118056	0	0.118056	0.118056	0	0.236111	0	0.125	0.375	0.25	0	0.125	1	0	0	0	0	0	0.25	0	0.25	0.125	0	0.125	0	0	0.125	0.125	0	0.125	0.25	0.125	0	0	0.133929	0.133929	0.133929	0.133929	0	0	0	0	0	0	0.133929	0.133929	0.133929	0	0	0.267857	0.133929	0	0	0	0.133929	0.133929	0	0.133929	0.133929	0.133929	0.133929	0	0	0	0	0	0	0	0	0	0	0	0	0.145833	0	0.145833	0.1625	0	0	0.1625	0.1625	0	0.1625	0.1625	0.1625	0	0	0	0.325	0	0	0	0	0	0	0.229167	0.229167	0.229167	0.229167	0.229167	0.229167	0.229167	0	0	0.3125	0	0	0	0	0.3125	0.5625
ZNF124	0.0772059	0.0797414	0.159483	0.0803571	0	0	0.25	0	0	0	0.172619	0	0	0.0863095	0	0	0.0875	0.0875	0	0.0888158	0.266447	0	0	0	0.0888158	0.0902778	0	0.0902778	0.0902778	0	0.0902778	0.0902778	0.0902778	0	0	0.0919118	0	0.0919118	0.183824	0.1875	0.1875	0	0.1875	0	0	0	0.1875	0	0	0.1875	0.09375	0.09375	0.09375	0.09375	0	0.0958333	0.0958333	0	0.191667	0.191667	0	0.0958333	0	0.0958333	0.191667	0.0958333	0	0	0.191667	0.191667	0.0958333	0.0958333	0.191667	0	0.294643	0.0982143	0	0.0982143	0.196429	0	0.0982143	0	0.294643	0.0982143	0.0982143	0.0982143	0.0982143	0	0.0982143	0.294643	0	0	0	0	0	0.0982143	0.201923	0	0	0	0	0.100962	0	0.302885	0.100962	0.201923	0.100962	0	0.100962	0	0	0.100962	0	0	0	0	0.201923	0	0	0	0.201923	0.201923	0.100962	0	0	0.201923	0.100962	0.100962	0	0.100962	0	0.104167	0	0.208333	0.208333	0.208333	0.104167	0.104167	0.104167	0	0	0	0	0.208333	0.104167	0.104167	0	0.208333	0.104167	0.104167	0	0	0.104167	0	0	0	0.104167	0	0	0.104167	0	0.104167	0	0.104167	0	0	0	0.107955	0.215909	0.107955	0	0	0.107955	0.107955	0.215909	0	0	0.323864	0.323864	0	0.323864	0.107955	0.107955	0	0.215909	0.107955	0	0	0.107955	0	0	0.107955	0.107955	0	0	0.107955	0	0.107955	0.107955	0.3375	0.1125	0.3375	0.1125	0	0.1125	0	0.1125	0	0.1125	0	0	0.1125	0	0.1125	0	0	0	0.1125	0	0.225	0.1125	0.1125	0	0	0.118056	0.236111	0	0	0.118056	0.118056	0.118056	0	0	0.236111	0	0.118056	0	0	0.118056	0	0.236111	0.118056	0	0	0.118056	0.118056	0	0.118056	0.118056	0	0.236111	0	0.354167	0.236111	0	0.236111	0	0	0	0.125	0.25	0.125	0.125	0.25	0	1	0.125	0	0	0.25	0.125	0.125	0.375	0.125	0.125	0.125	0.25	0	0	0.125	0.125	0.125	0	0.25	0	0.267857	0.133929	0	0.133929	0	0	0	0	0	0	0.133929	0.133929	0	0	0.267857	0	0.133929	0	0	0.133929	0.133929	0.133929	0.133929	0	0.267857	0.133929	0.267857	0	0	0	0	0.145833	0	0.145833	0	0.145833	0	0	0	0	0	0	0.145833	0.1625	0.1625	0.4875	0	0	0	0	0	0	0	0	0	0	0	0.1875	0	0	0	0	0.229167	0	0	0	0	0	0	0	0.3125	0.3125	0	0.3125	0	0.3125	0.3125	0
ZNF177	0.154412	0.0797414	0.239224	0.0803571	0	0.166667	0.0833333	0.168478	0.255682	0.0863095	0	0.258929	0.0863095	0.172619	0.172619	0.258929	0	0.0875	0.175	0.0888158	0.0888158	0.266447	0	0	0.0888158	0.0902778	0.0902778	0	0	0	0	0.0902778	0.0902778	0.0919118	0.0919118	0.367647	0.183824	0.0919118	0.183824	0.1875	0.09375	0.1875	0	0	0.28125	0.1875	0.1875	0.1875	0	0.28125	0.09375	0	0	0.1875	0	0.191667	0.191667	0.0958333	0.0958333	0	0.0958333	0.0958333	0.0958333	0.0958333	0.191667	0	0	0.0958333	0.191667	0.0958333	0.191667	0	0	0.0982143	0	0.196429	0	0	0.0982143	0.0982143	0	0.294643	0.0982143	0.196429	0.196429	0	0.0982143	0	0.0982143	0.0982143	0	0.0982143	0.196429	0.196429	0.0982143	0.196429	0.100962	0	0	0.201923	0.201923	0	0	0.100962	0.302885	0.100962	0.100962	0.201923	0	0	0	0	0.201923	0.201923	0	0	0	0.201923	0.100962	0	0.201923	0.100962	0.201923	0.201923	0.100962	0.100962	0	0.100962	0	0.201923	0	0	0	0.208333	0	0.104167	0	0.208333	0	0	0.104167	0.208333	0	0	0.104167	0.104167	0	0.3125	0.208333	0	0.104167	0.104167	0.104167	0	0	0.3125	0	0	0	0	0.104167	0	0.3125	0.104167	0.104167	0	0	0.107955	0.107955	0	0.107955	0	0	0.215909	0.107955	0.215909	0.107955	0.107955	0.323864	0	0.107955	0	0.323864	0	0.215909	0	0	0.107955	0.215909	0	0	0	0.323864	0	0.215909	0	0.215909	0	0.215909	0.1125	0	0.1125	0.1125	0	0.225	0.225	0	0.1125	0.1125	0	0.3375	0.225	0	0.1125	0.225	0	0.1125	0.45	0.1125	0.1125	0	0	0.118056	0.118056	0	0	0.236111	0.118056	0.118056	0	0	0	0	0	0	0	0	0.118056	0.118056	0	0	0.118056	0.236111	0.236111	0	0.354167	0.118056	0.354167	0.118056	0	0.118056	0.118056	0.118056	0	0.118056	0.354167	0.118056	0	0	0	0.125	0.25	0	0.125	0	0.125	1	0	0.25	0.25	0	1	0	0	0	0	0	0	0.125	0.25	0.25	0.125	0	0	0.25	0.133929	0	0.267857	0.133929	0	0	0.133929	0.133929	0.133929	0	0	0.133929	0	0.267857	0.133929	0.133929	0.133929	0	0	0.133929	0.133929	0	0	0	0.133929	0	0.133929	0.267857	0.133929	0.291667	0	0.145833	0	0	0.291667	0	0.145833	0	0	0	0	0	0	0.1625	0.1625	0	0.325	0	0	0.1625	0.1625	0	0.325	0	0	0.1625	0	0	0	0	0	0	0.229167	0	0.229167	0	0	0	0	0	0.3125	0	0	0	0	0.3125	0	0
ZNF284	0	0.0797414	0.0797414	0	0	0.333333	0	0	0.0852273	0.258929	0.0863095	0.0863095	0.0863095	0.0863095	0	0.345238	0.0875	0.0875	0.175	0.0888158	0	0.0888158	0.0888158	0	0.0888158	0.180556	0.180556	0	0.0902778	0.180556	0	0	0	0.0919118	0.0919118	0	0.0919118	0.0919118	0	0	0	0.46875	0	0	0	0	0.09375	0	0.09375	0.1875	0.1875	0	0.09375	0.09375	0	0.0958333	0.670833	0.0958333	0	0	0.191667	0	0.0958333	0.0958333	0	0.0958333	0.0958333	0.0958333	0	0.0958333	0.191667	0	0	0.0982143	0.0982143	0.0982143	0.0982143	0.0982143	0.0982143	0.0982143	0	0.0982143	0.0982143	0	0	0.0982143	0	0.0982143	0.0982143	0.0982143	0.0982143	0.0982143	0	0	0	0.0982143	0.100962	0.100962	0	0.100962	0.403846	0	0.100962	0.100962	0.201923	0.201923	0.100962	0.100962	0	0.100962	0	0.201923	0	0	0	0	0.100962	0.100962	0.100962	0	0	0.100962	0.100962	0	0.201923	0.100962	0.100962	0.201923	0	0.100962	0.104167	0	0	0	0.104167	0	0	0.104167	0	0.104167	0.104167	0.104167	0.104167	0	0	0	0.104167	0	0	0	0.104167	0.104167	0.208333	0	0	0	0.104167	0.208333	0	0	0.208333	0	0.104167	0.208333	0.104167	0	0	0	0	0	0	0.107955	0	0	0.107955	0.107955	0.215909	0.107955	0	0	0.107955	0.107955	0.107955	0	0	0	0.107955	0	0.107955	0	0	0.107955	0	0.107955	0	0	0	0.107955	0	0	0	0	0.1125	0.225	0	0.5625	0	0	0	0.1125	0	0.1125	0	0.1125	0	0	0	0	0.1125	0	0	0	0	0.118056	0.118056	0.118056	0	0	0	0	0	0	0.118056	0	0.118056	0	0.118056	0	0.118056	0.118056	0	0	0	0	0.118056	0.118056	0.236111	0	0.118056	0	0	0.118056	0	0	0	0	0	0.118056	0.125	0	0.125	0	0	0	0	0	0	1	0	0.125	0	0	0	0.125	0	0	0.125	0	0.125	0.125	0	0.125	0	0	0	0	0.267857	0	0	0	0	0	0.133929	0	0	0	0	0	0.133929	0	0.267857	0	0	0	0.133929	0.133929	0	0.133929	0	0.133929	0	0	0	0.133929	0.291667	0.145833	0	0	0.291667	0.291667	0.291667	0	0	0	0.291667	0.145833	0	0.145833	0.1625	0.1625	0	0	0	0	0.1625	0	0	0	0.1625	0.325	0	0	0	0	0	0.229167	0	0	0	0	0.229167	0.229167	0.229167	0.229167	0.229167	0	0	0	0	0	0	0	0
ZNF350	0.0772059	0.0797414	0.0797414	0	0	0.333333	0	0.0842391	0.0852273	0.0863095	0	0	0.0863095	0.0863095	0	0.258929	0	0.0875	0.175	0.0888158	0.0888158	0	0	0	0	0.180556	0.0902778	0	0	0.0902778	0.0902778	0.0902778	0.0902778	0.183824	0.0919118	0	0.0919118	0.0919118	0.0919118	0	0	0.09375	0	0	0.09375	0.09375	0.09375	0	0.09375	0	0.09375	0	0	0.09375	0.191667	0.191667	0	0.0958333	0	0	0.0958333	0.0958333	0	0	0	0	0.0958333	0.0958333	0.0958333	0	0.191667	0	0	0.196429	0	0.0982143	0	0.0982143	0	0.0982143	0	0	0	0	0	0.0982143	0	0	0.0982143	0	0.0982143	0.196429	0.0982143	0.0982143	0.0982143	0	0	0	0.100962	0.100962	0.100962	0	0.100962	0.100962	0	0	0.100962	0.100962	0	0	0	0.100962	0	0	0	0	0	0.201923	0.100962	0	0.100962	0	0	0	0.100962	0.100962	0	0	0	0.100962	0	0	0	0.104167	0.104167	0	0	0.104167	0	0	0.104167	0	0	0	0.104167	0	0	0	0	0.104167	0.104167	0.104167	0.208333	0	0.104167	0	0	0	0	0	0.104167	0	0	0.104167	0.104167	0	0	0	0	0	0	0.107955	0	0.107955	0	0	0	0.107955	0	0.107955	0.107955	0	0.107955	0.107955	0	0	0	0.215909	0.107955	0.107955	0	0.107955	0.323864	0	0.107955	0	0.107955	0	0.107955	0	0	0	0.1125	0	0.1125	0	0	0	0.1125	0	0	0	0	0	0	0	0.1125	0.1125	0	0	0	0	0	0.118056	0.118056	0	0.118056	0.118056	0.118056	0	0.118056	0.236111	0.118056	0	0	0	0	0.118056	0.118056	0	0	0	0	0.118056	0.118056	0	0.118056	0	0.118056	0	0	0	0	0	0.118056	0	0.118056	0	0.25	0.125	0	0.125	0	0.125	0	0	0.25	0	1	0.125	0	0.25	0	0.125	0	0	0	0.375	0	0.25	0.125	0.125	0	0	0	0.133929	0.133929	0.133929	0	0	0	0.133929	0	0.133929	0	0	0	0	0	0	0	0.133929	0	0	0	0	0	0	0	0	0	0	0	0.133929	0	0	0.145833	0	0	0	0	0	0	0.145833	0	0	0	0	0	0	0	0	0	0	0.1625	0	0	0	0	0	0	0	0	0	0	0	0.229167	0	0	0	0	0	0	0	0	0	0	0	0	0	0	0	0
ZNF506	0.0772059	0.239224	0.55819	0.0803571	0.0810185	0.166667	0.0833333	0	0	0.0863095	0.0863095	0.172619	0.258929	0.0863095	0.0863095	0.258929	0.175	0.525	0.2625	0.355263	0.177632	0.0888158	0.0888158	0	0.177632	0.180556	0.180556	0.0902778	0	0.180556	0	0	0.180556	0.0919118	0	0.275735	0.183824	0.275735	0.275735	0	0.1875	0.28125	0.09375	0	0.1875	0.28125	0.09375	0	0.09375	0	0.46875	0	0.09375	0.375	0.0958333	0	0.0958333	0.191667	0.191667	0.2875	0	0.0958333	0.191667	0	0.0958333	0.0958333	0.0958333	0.191667	0	0	0.575	0	0.0958333	0.0982143	0	0.196429	0.0982143	0.196429	0	0.0982143	0.392857	0.196429	0.196429	0.0982143	0	0	0.0982143	0	0.0982143	0.0982143	0	0.392857	0	0.0982143	0.0982143	0.0982143	0.100962	0.201923	0.100962	0.302885	0.201923	0.100962	0	0	0	0	0	0	0.100962	0.201923	0	0	0	0.100962	0.100962	0.403846	0.302885	0.302885	0.201923	0	0.302885	0.100962	0.504808	0	0	0	0	0.100962	0.201923	0.302885	0	0	0	0	0.208333	0	0	0.104167	0	0	0	0	0	0.104167	0.520833	0.520833	0	0.104167	0.104167	0	0.208333	0.104167	0	0	0	0	0.104167	0	0.104167	0	0.104167	0	0.208333	0.104167	0.104167	0	0	0.539773	0.107955	0	0.107955	0.431818	0.107955	0.539773	0.215909	0.107955	0.107955	0.107955	0.323864	0	0.107955	0	0.107955	0	0.215909	0	0	0.107955	0.323864	0	0.215909	0.323864	0.215909	0	0.107955	0.107955	0.107955	0.323864	0.431818	0.1125	0.1125	0.1125	0.225	0	0.225	0.1125	0	0.1125	0.225	0	0	0	0.1125	0.1125	0.1125	0.1125	0	0.225	0.1125	0.225	0	0	0	0.236111	0.236111	0	0	0.118056	0	0.118056	0.236111	0.118056	0	0.118056	0	0	0.472222	0	0.118056	0	0	0	0	0	0	0	0	0.118056	0.236111	0	0.236111	0	0	0	0.118056	0.236111	0.118056	0.118056	0.25	0.375	0.25	0	0.125	0.125	0	0.25	0.25	0.125	0.125	1	0	0.25	0	0	0.125	0.125	0	0	0	0.125	0.375	0.25	0.125	0	0	0	0.133929	0.267857	0.133929	0.133929	0	0	0	0.133929	0	0.133929	0	0	0.133929	0.267857	0	0.133929	0.133929	0.133929	0	0	0.267857	0.133929	0.133929	0.133929	0.133929	0.133929	0	0.267857	0.145833	0	0	0	0.145833	0.145833	0	0	0	0	0	0	0	0.145833	0.325	0.1625	0.1625	0	0.325	0	0.325	0.325	0.325	0	0.1625	0	0	0.1875	0.1875	0	0	0	0	0.229167	0	0	0	0	0	0	0	0	0	0	0.3125	0	0	0	0
ZNF550	0.231618	0.159483	0.159483	0.160714	0	0.0833333	0.0833333	0	0	0	0.345238	0.0863095	0.0863095	0.172619	0.0863095	0.0863095	0	0.0875	0	0.177632	0.355263	0.0888158	0.0888158	0.355263	0.0888158	0.0902778	0	0.180556	0.270833	0.0902778	0	0	0	0	0	0.0919118	0	0.183824	0.0919118	0.1875	0.28125	0	0.5625	0.1875	0.1875	0.1875	0.1875	0.28125	0.09375	0	0	0.09375	0.28125	0.09375	0.2875	0.191667	0	0	0.191667	0.191667	0	0	0	0.191667	0.0958333	0.0958333	0.0958333	0.0958333	0	0	0.191667	0.2875	0.0958333	0.196429	0.0982143	0.0982143	0.294643	0.0982143	0.0982143	0	0	0.196429	0.491071	0.392857	0	0	0.196429	0.392857	0.196429	0.294643	0.196429	0.196429	0	0.294643	0.196429	0	0	0.201923	0	0.100962	0	0.403846	0	0.302885	0	0	0.100962	0.100962	0.403846	0	0	0.302885	0	0	0	0.100962	0.100962	0	0	0.403846	0.302885	0	0	0	0.201923	0.100962	0.201923	0	0.302885	0.100962	0.208333	0.104167	0	0	0.416667	0.208333	0.104167	0.104167	0	0.3125	0	0	0.208333	0.208333	0.208333	0.208333	0	0.208333	0.104167	0.416667	0.104167	0.208333	0.3125	0.104167	0.3125	0	0.416667	0	0	0.416667	0.104167	0.3125	0.104167	0.208333	0	0.104167	0	0.215909	0.107955	0.215909	0.107955	0	0.647727	0.215909	0.323864	0.215909	0.107955	0.107955	0.323864	0.107955	0.107955	0.539773	0	0.215909	0.215909	0.431818	0.323864	0	0.107955	0.215909	0.107955	0.215909	0	0	0	0.215909	0.215909	0.215909	0.107955	0.225	0.1125	0.225	0.1125	0	0	0.1125	0	0	0	0	0	0.1125	0.45	0.1125	0.1125	0	0	0	0.1125	0.3375	0.225	0	0.118056	0.118056	0.118056	0.118056	0	0	0.354167	0.472222	0.118056	0.236111	0	0.472222	0	0.118056	0.118056	0.118056	0.236111	0.118056	0.590278	0	0.118056	0.354167	0	0.118056	0.118056	0.118056	0.236111	0	0	0	0.236111	0	0.236111	0.118056	0.118056	0	0	0.25	0	0.25	0	0.125	0.25	0.125	0	0	0	0	1	0	0.125	0.125	0.125	0.25	0	0	0	0.25	0	0.125	0.25	0.125	0.125	0	0.133929	0	0	0	0.267857	0.267857	0	0.267857	0.267857	0.133929	0.267857	0.267857	0.267857	0.133929	0	0.133929	0.267857	0	0.133929	0	0	0.401786	0	0	0	0.267857	0.133929	0	0	0.291667	0	0	0	0	0	0	0	0.145833	0	0.291667	0.145833	0.291667	0.1625	0.1625	0.1625	0	0	0.325	0	0	0.1625	0	0	0.1625	0.325	0.375	0	0	0.458333	0	0	0.229167	0.229167	0	0.229167	0.458333	0.458333	0.458333	0	0	0	0	0	0	0	0	0
ZNF559-ZNF177	0.154412	0.0797414	0.239224	0.0803571	0	0.166667	0.0833333	0.168478	0.255682	0.0863095	0	0.258929	0.0863095	0.172619	0.172619	0.258929	0	0.0875	0.175	0.0888158	0.0888158	0.266447	0	0	0.0888158	0.0902778	0.0902778	0	0	0	0	0.0902778	0.0902778	0.0919118	0.0919118	0.367647	0.183824	0.0919118	0.183824	0.1875	0.09375	0.1875	0	0	0.28125	0.1875	0.1875	0.1875	0	0.28125	0.09375	0	0	0.1875	0	0.191667	0.191667	0.0958333	0.0958333	0	0.0958333	0.0958333	0.0958333	0.0958333	0.191667	0	0	0.0958333	0.191667	0.0958333	0.191667	0	0	0.0982143	0	0.196429	0	0	0.0982143	0.0982143	0	0.294643	0.0982143	0.196429	0.196429	0	0.0982143	0	0.0982143	0.0982143	0	0.0982143	0.196429	0.196429	0.0982143	0.196429	0.100962	0	0	0.201923	0.201923	0	0	0.100962	0.302885	0.100962	0.100962	0.201923	0	0	0	0	0.201923	0.201923	0	0	0	0.201923	0.100962	0	0.201923	0.100962	0.201923	0.201923	0.100962	0.100962	0	0.100962	0	0.201923	0	0	0	0.208333	0	0.104167	0	0.208333	0	0	0.104167	0.208333	0	0	0.104167	0.104167	0	0.3125	0.208333	0	0.104167	0.104167	0.104167	0	0	0.3125	0	0	0	0	0.104167	0	0.3125	0.104167	0.104167	0	0	0.107955	0.107955	0	0.107955	0	0	0.215909	0.107955	0.215909	0.107955	0.107955	0.323864	0	0.107955	0	0.323864	0	0.215909	0	0	0.107955	0.215909	0	0	0	0.323864	0	0.215909	0	0.215909	0	0.215909	0.1125	0	0.1125	0.1125	0	0.225	0.225	0	0.1125	0.1125	0	0.3375	0.225	0	0.1125	0.225	0	0.1125	0.45	0.1125	0.1125	0	0	0.118056	0.118056	0	0	0.236111	0.118056	0.118056	0	0	0	0	0	0	0	0	0.118056	0.118056	0	0	0.118056	0.236111	0.236111	0	0.354167	0.118056	0.354167	0.118056	0	0.118056	0.118056	0.118056	0	0.118056	0.354167	0.118056	0	0	0	0.125	0.25	0	0.125	0	0.125	1	0	0.25	0.25	0	1	0	0	0	0	0	0	0.125	0.25	0.25	0.125	0	0	0.25	0.133929	0	0.267857	0.133929	0	0	0.133929	0.133929	0.133929	0	0	0.133929	0	0.267857	0.133929	0.133929	0.133929	0	0	0.133929	0.133929	0	0	0	0.133929	0	0.133929	0.267857	0.133929	0.291667	0	0.145833	0	0	0.291667	0	0.145833	0	0	0	0	0	0	0.1625	0.1625	0	0.325	0	0	0.1625	0.1625	0	0.325	0	0	0.1625	0	0	0	0	0	0	0.229167	0	0.229167	0	0	0	0	0	0.3125	0	0	0	0	0.3125	0	0
ZNF562	0	0	0.0797414	0.0803571	0	0.166667	0.0833333	0	0.0852273	0.0863095	0.172619	0	0.172619	0.0863095	0.172619	0	0	0	0	0.177632	0.177632	0.0888158	0.177632	0.177632	0.0888158	0.0902778	0.0902778	0.0902778	0.0902778	0.180556	0	0	0	0.0919118	0.0919118	0	0	0.183824	0.275735	0.09375	0.1875	0	0.28125	0.09375	0.28125	0.28125	0	0.1875	0.09375	0.09375	0.09375	0	0.1875	0	0.0958333	0.0958333	0	0	0.191667	0.191667	0	0.0958333	0.191667	0.0958333	0.0958333	0.0958333	0.191667	0.0958333	0	0.0958333	0	0.0958333	0.0958333	0.0982143	0.0982143	0	0.0982143	0.0982143	0.0982143	0	0.0982143	0.0982143	0.0982143	0.294643	0.0982143	0.0982143	0.294643	0.0982143	0	0.294643	0.196429	0	0.0982143	0.196429	0.0982143	0.0982143	0.100962	0.100962	0	0	0	0.100962	0	0.201923	0.201923	0.100962	0.100962	0	0.100962	0.100962	0	0.100962	0	0.100962	0	0	0.100962	0	0	0.201923	0.201923	0.100962	0	0.100962	0.100962	0	0.100962	0	0.201923	0	0.104167	0.208333	0	0.104167	0.104167	0.208333	0.104167	0.104167	0.104167	0.208333	0.104167	0	0.104167	0.104167	0	0.104167	0.104167	0.104167	0.208333	0.104167	0.104167	0	0.104167	0	0.104167	0.208333	0.3125	0	0.104167	0.104167	0.104167	0.208333	0	0	0.208333	0	0	0.215909	0.107955	0.215909	0.107955	0	0.107955	0.107955	0.215909	0	0	0.215909	0.215909	0.107955	0	0.215909	0.107955	0.107955	0.215909	0.215909	0.107955	0.107955	0.107955	0.431818	0.107955	0.215909	0.107955	0	0	0.215909	0.107955	0.107955	0.107955	0.1125	0.1125	0.1125	0.1125	0.225	0.1125	0	0	0	0.1125	0	0.1125	0.1125	0.1125	0.3375	0.225	0	0	0.225	0	0.1125	0.1125	0	0.118056	0.118056	0.354167	0.118056	0.118056	0	0.118056	0.236111	0.118056	0	0.118056	0.354167	0	0.236111	0.236111	0.118056	0.236111	0	0.236111	0	0.118056	0	0.472222	0	0	0.236111	0.118056	0	0.236111	0	0.118056	0	0.118056	0.236111	0	0	0	0.25	0.125	0.125	0	0	0.25	0.375	0	0	0	0	0.125	0	1	0.125	0.125	0.25	0	0.125	0	0.125	0.125	0.25	0.125	0.625	0.125	0.133929	0	0	0	0	0.133929	0.133929	0	0.133929	0.133929	0.133929	0	0	0.133929	0	0	0	0.267857	0.133929	0.133929	0	0.267857	0.133929	0	0.133929	0.133929	0	0	0	0	0	0	0.145833	0.145833	0	0	0	0.291667	0.291667	0	0	0.145833	0	0	0	0.325	0	0.325	0.1625	0	0	0	0	0	0	0.1625	0.1875	0	0	0.229167	0	0	0	0.229167	0	0	0	0	0	0	0	0.3125	0	0	0	0	0.3125	0
ZNF577	0.0772059	0.0797414	0.0797414	0.0803571	0	0	0.25	0.252717	0	0	0.258929	0.172619	0.0863095	0.0863095	0.172619	0	0	0.175	0.0875	0	0.177632	0.355263	0.0888158	0.0888158	0.177632	0.180556	0	0.180556	0.361111	0	0	0.0902778	0	0	0.183824	0	0.183824	0.0919118	0	0	0.09375	0.09375	0.1875	0	0.09375	0.1875	0.09375	0	0.28125	0.09375	0	0.09375	0.09375	0	0	0.0958333	0.0958333	0.0958333	0.0958333	0.191667	0.191667	0.191667	0.191667	0.0958333	0	0	0	0.383333	0.0958333	0	0.0958333	0.191667	0.191667	0.196429	0.0982143	0	0.0982143	0	0.294643	0	0	0.0982143	0.196429	0	0	0	0	0.294643	0	0.294643	0.0982143	0.0982143	0	0	0.0982143	0.0982143	0	0.100962	0.100962	0.100962	0.100962	0.201923	0.201923	0.201923	0	0	0.302885	0	0.201923	0	0	0.302885	0	0.100962	0	0	0	0.100962	0.100962	0.100962	0	0	0.100962	0.100962	0.201923	0.100962	0.100962	0	0.100962	0	0.104167	0	0	0.208333	0.104167	0	0	0	0.208333	0.104167	0.104167	0	0.104167	0	0	0.104167	0.104167	0.104167	0	0.208333	0.208333	0.208333	0.3125	0	0	0.208333	0.104167	0	0.104167	0.104167	0.3125	0.104167	0.104167	0.104167	0	0	0.107955	0.107955	0.215909	0.107955	0.107955	0	0.107955	0.107955	0.215909	0	0	0	0.107955	0.107955	0	0.215909	0	0	0	0	0.107955	0	0	0	0	0.107955	0	0.107955	0.107955	0.215909	0.107955	0.215909	0	0.225	0	0.225	0.1125	0	0	0.1125	0.225	0	0	0.225	0.225	0	0.225	0.1125	0.1125	0.1125	0.1125	0.1125	0	0.225	0.1125	0.225	0.236111	0.118056	0.118056	0.236111	0	0.236111	0.118056	0.118056	0	0.118056	0.236111	0.236111	0	0	0	0	0.118056	0	0.236111	0	0	0	0.118056	0.118056	0.472222	0.118056	0.118056	0.118056	0	0	0.236111	0	0.236111	0.118056	0	0.118056	0.125	0.25	0	0	0.125	0	0.125	0.125	0	0.125	0.125	0	0.125	0	0.125	1	0	0.25	0	0.125	0.125	0	0.125	0	0	0.125	0	0.133929	0	0	0.133929	0.133929	0	0.133929	0	0.267857	0.401786	0	0.267857	0	0.267857	0.133929	0.133929	0	0	0	0.267857	0	0	0.267857	0	0	0	0.267857	0	0.267857	0	0	0.145833	0	0	0	0	0	0	0	0	0	0	0.145833	0	0.325	0	0	0	0.1625	0	0	0	0	0	0	0.1625	0.1875	0	0.1875	0	0	0	0	0	0.229167	0.229167	0	0	0	0	0	0	0	0	0	0	0	0
ZNF584	0	0.159483	0.0797414	0	0	0.0833333	0.0833333	0	0	0.172619	0	0	0	0	0	0	0	0	0.0875	0	0.0888158	0.0888158	0	0	0	0.0902778	0	0	0	0.180556	0	0	0	0.0919118	0	0.0919118	0.0919118	0.0919118	0	0.09375	0.1875	0.09375	0.09375	0.09375	0.1875	0.1875	0.09375	0.09375	0	0.09375	0	0	0	0.1875	0.0958333	0.0958333	0	0	0.0958333	0.0958333	0	0	0	0	0	0.0958333	0.0958333	0	0	0	0.0958333	0	0	0.0982143	0.0982143	0	0.196429	0	0.196429	0	0	0.0982143	0	0.0982143	0.0982143	0	0.0982143	0	0.0982143	0.0982143	0.0982143	0.0982143	0.0982143	0.196429	0.0982143	0	0	0	0	0	0	0.201923	0	0.302885	0	0	0.201923	0.201923	0	0.201923	0.100962	0.100962	0	0	0	0	0	0	0	0.100962	0.100962	0	0	0	0.100962	0	0.100962	0	0	0	0	0.104167	0	0.104167	0	0.104167	0	0	0.104167	0	0	0	0	0.208333	0	0	0.104167	0	0.104167	0	0	0	0	0	0.104167	0	0	0	0	0.208333	0.104167	0	0	0	0.104167	0	0	0	0	0.107955	0.107955	0.107955	0	0.107955	0.107955	0	0.215909	0	0.107955	0.107955	0	0.107955	0.107955	0.107955	0.107955	0	0	0	0	0.107955	0	0	0.215909	0.107955	0	0	0.107955	0	0.107955	0.1125	0.1125	0.1125	0	0.1125	0.225	0.1125	0.1125	0	0	0	0	0	0.1125	0.1125	0	0	0	0	0	0	0	0.1125	0	0.118056	0	0	0	0	0.118056	0.118056	0.118056	0.118056	0.118056	0	0.118056	0	0.118056	0	0	0	0.118056	0	0.118056	0	0.118056	0.118056	0	0.118056	0	0	0	0	0	0	0.118056	0.118056	0.118056	0	0	0.125	0.125	0.125	0	0	0	0.125	0	0	0	0.125	0.125	0	0.125	0	1	0	0	0	0	0.125	0.125	0	0	0.125	0.125	0	0	0	0	0	0	0	0	0	0	0	0	0	0.133929	0	0	0	0.267857	0.133929	0.133929	0	0	0	0	0	0	0	0.267857	0	0	0	0	0	0	0	0	0.145833	0	0	0	0	0.145833	0.145833	0	0	0	0	0	0	0	0	0	0	0	0	0	0	0	0	0	0	0	0	0	0	0	0.229167	0.229167	0	0.229167	0	0	0	0	0	0	0	0
ZNF610	0.0772059	0.0797414	0.0797414	0.0803571	0	0.0833333	0.166667	0	0.0852273	0.0863095	0.172619	0	0	0	0.258929	0.0863095	0.0875	0.175	0	0.177632	0.355263	0.266447	0.177632	0.355263	0.355263	0.0902778	0.0902778	0.180556	0.270833	0.180556	0.0902778	0	0.0902778	0.0919118	0	0	0.0919118	0.183824	0.0919118	0.1875	0.28125	0	0.28125	0.09375	0.09375	0.09375	0.1875	0.09375	0.375	0	0.09375	0	0.28125	0	0.0958333	0.479167	0.0958333	0	0.2875	0.2875	0.0958333	0	0.0958333	0.2875	0.191667	0.0958333	0.191667	0.191667	0	0.0958333	0.0958333	0.2875	0.0958333	0.196429	0.0982143	0.0982143	0.196429	0.196429	0.0982143	0	0	0.196429	0.0982143	0.196429	0	0.0982143	0.196429	0.392857	0.196429	0.294643	0.294643	0.0982143	0	0.196429	0.294643	0	0.100962	0.302885	0.100962	0	0	0.302885	0	0.403846	0.100962	0.100962	0.302885	0.201923	0.302885	0.201923	0	0.201923	0.100962	0.100962	0.100962	0.100962	0.100962	0.302885	0.100962	0.201923	0.201923	0.100962	0.100962	0	0.100962	0.100962	0.302885	0.201923	0.403846	0.100962	0.3125	0.104167	0.104167	0.104167	0.104167	0.208333	0.104167	0.208333	0	0.208333	0	0.104167	0.3125	0.3125	0.104167	0.3125	0	0.208333	0.104167	0.3125	0.104167	0.208333	0.3125	0.104167	0.104167	0.104167	0.416667	0	0	0.104167	0.104167	0.208333	0	0.104167	0.104167	0.104167	0.107955	0.215909	0.215909	0.323864	0.215909	0	0.323864	0.107955	0.215909	0.215909	0.107955	0	0.215909	0.107955	0.107955	0.647727	0.107955	0.107955	0.107955	0.107955	0.107955	0.107955	0.107955	0.215909	0.215909	0.215909	0	0.107955	0.107955	0.323864	0.215909	0.323864	0.107955	0.5625	0	0.5625	0.1125	0	0.1125	0.1125	0	0	0.225	0.1125	0.1125	0.1125	0.3375	0	0.1125	0.1125	0	0.1125	0.225	0.3375	0.225	0	0.236111	0.236111	0.118056	0.118056	0.118056	0.118056	0.354167	0.472222	0	0.236111	0.236111	0.354167	0	0.118056	0	0	0.236111	0.236111	0.354167	0.118056	0	0.118056	0.236111	0.118056	0.118056	0.118056	0.236111	0.354167	0	0.118056	0.472222	0	0	0.118056	0.118056	0.118056	0	0.25	0.375	0.375	0.25	0	0.125	0.125	0	0	0	0.125	0.25	0	0.25	0.25	0	1	0	0.125	0	0.25	0.125	0	0.25	0.25	0	0.133929	0	0.133929	0.133929	0.133929	0.133929	0.267857	0	0.267857	0.401786	0.267857	0.133929	0	0	0.267857	0	0.133929	0.133929	0	0.267857	0	0	0.401786	0	0.133929	0	0	0.267857	0.267857	0.145833	0.145833	0.145833	0	0.145833	0.145833	0.145833	0.145833	0.145833	0.145833	0	0.4375	0	0.291667	0.1625	0.1625	0.325	0.1625	0	0.4875	0.325	0.325	0.1625	0	0	0.1625	0.1625	0.375	0.1875	0	0.229167	0	0	0.229167	0.229167	0.229167	0.458333	0.458333	0.458333	0.458333	0	0.3125	0	0	0.3125	0	0.3125	0	0
ZNF627	0	0.0797414	0	0	0	0.0833333	0.0833333	0.0842391	0	0	0	0.0863095	0.0863095	0.0863095	0.172619	0.0863095	0	0	0	0	0	0	0	0	0	0.180556	0.0902778	0	0	0	0.180556	0	0.0902778	0	0.183824	0.0919118	0	0	0	0	0	0	0	0	0	0	0.1875	0.09375	0	0.28125	0	0.09375	0	0.09375	0.191667	0	0.0958333	0	0.0958333	0	0	0.191667	0	0	0.2875	0.2875	0	0	0.2875	0.191667	0	0	0	0.196429	0	0.0982143	0	0	0.0982143	0.0982143	0	0.0982143	0.294643	0	0.0982143	0.196429	0.0982143	0	0	0	0.0982143	0	0	0.0982143	0	0.196429	0.201923	0	0.100962	0.100962	0	0	0	0	0.100962	0.100962	0	0.201923	0	0.100962	0	0	0	0	0	0	0.100962	0	0	0	0	0.201923	0	0	0	0.201923	0	0	0	0	0.104167	0	0	0	0	0	0	0	0	0	0	0.104167	0.104167	0	0	0	0	0.104167	0.104167	0	0.104167	0.104167	0	0.104167	0.104167	0.104167	0	0.3125	0.104167	0	0.104167	0	0.104167	0.104167	0	0	0	0	0	0	0.215909	0	0.107955	0	0.215909	0.107955	0.107955	0.107955	0	0.107955	0.215909	0	0.107955	0	0.107955	0	0	0	0	0.107955	0	0	0	0	0	0	0.107955	0.107955	0	0.1125	0	0.1125	0	0	0	0	0.1125	0.1125	0	0.1125	0.1125	0.225	0	0	0.1125	0	0	0	0	0.1125	0	0.1125	0.118056	0.118056	0	0.118056	0	0.236111	0	0	0	0	0	0	0	0	0	0.118056	0	0.118056	0	0.118056	0	0	0	0.118056	0.118056	0	0.118056	0	0.118056	0	0.118056	0.354167	0.118056	0	0.118056	0.118056	0	0	0	0	0	0	0	0.25	0	0.125	0	0	0	0	0	0	0	0	1	0	0	0.125	0	0	0	0	0	0	0.133929	0	0	0	0	0	0.267857	0	0	0	0	0	0.133929	0.267857	0.133929	0	0	0	0.133929	0.401786	0.133929	0	0.267857	0	0.133929	0	0.133929	0.133929	0.145833	0	0	0.145833	0	0.145833	0	0.145833	0	0	0.145833	0	0	0.145833	0	0.1625	0	0.1625	0	0	0	0	0.1625	0	0.1625	0	0	0	0	0	0	0	0	0	0	0.229167	0	0	0	0	0.458333	0	0	0	0	0	0	0	0
ZNF649	0	0	0.0797414	0	0	0.25	0	0	0.0852273	0.0863095	0	0.172619	0.172619	0.0863095	0.172619	0.0863095	0	0.0875	0	0.0888158	0.0888158	0.177632	0	0.0888158	0	0.0902778	0.0902778	0	0.0902778	0.180556	0.0902778	0.0902778	0	0.0919118	0	0	0.0919118	0.0919118	0.0919118	0	0	0	0.09375	0	0.1875	0.09375	0	0.09375	0.1875	0	0.09375	0	0	0	0.0958333	0.0958333	0.0958333	0.0958333	0.0958333	0	0.191667	0	0.191667	0	0	0.0958333	0.191667	0.0958333	0.0958333	0	0.0958333	0.0958333	0	0	0.196429	0.0982143	0.0982143	0.196429	0	0.0982143	0	0.0982143	0	0.0982143	0	0.0982143	0	0.0982143	0.0982143	0.196429	0	0.0982143	0	0.0982143	0	0	0	0.100962	0	0.302885	0	0	0	0	0	0	0.100962	0	0.100962	0	0	0.201923	0	0	0.100962	0	0	0.100962	0.100962	0	0	0	0.100962	0	0.201923	0	0.100962	0	0	0	0.104167	0	0.104167	0.104167	0	0.104167	0	0.104167	0	0.104167	0.104167	0	0.104167	0	0	0	0.104167	0	0	0.104167	0.104167	0.104167	0.104167	0	0.104167	0	0.104167	0	0	0	0.104167	0.104167	0.104167	0	0	0	0	0	0.107955	0.107955	0	0.107955	0.107955	0	0.107955	0.215909	0.107955	0	0.215909	0	0	0.215909	0.107955	0	0	0	0	0.431818	0.107955	0	0	0.107955	0.107955	0.215909	0.107955	0.107955	0	0	0	0	0	0	0	0	0.1125	0.1125	0.1125	0	0	0.1125	0	0.1125	0.1125	0	0	0.1125	0.1125	0	0.1125	0.1125	0.1125	0	0	0	0	0	0.236111	0.118056	0	0	0.118056	0	0.118056	0.118056	0	0.118056	0	0.118056	0.118056	0	0	0	0	0	0.236111	0	0.118056	0	0.118056	0	0	0	0.118056	0	0.118056	0.118056	0.118056	0	0.125	0	0	0.25	0.125	0.125	0	0	0	0	0.375	0	0	0	0.125	0.125	0	0.125	0	1	0	0.125	0.125	0	0	0.125	0.125	0	0	0.133929	0	0	0	0.133929	0	0.267857	0	0	0	0	0.267857	0.133929	0	0	0	0	0.133929	0	0	0.133929	0.133929	0	0.133929	0	0.133929	0.133929	0	0.145833	0	0.145833	0	0	0	0	0.291667	0	0	0.291667	0	0.145833	0.1625	0	0	0	0.1625	0	0	0	0	0	0	0.1625	0.1625	0	0	0	0	0	0	0	0	0	0.229167	0.229167	0.229167	0.229167	0	0	0	0	0	0	0	0	0
ZNF662	0.231618	0.0797414	0.159483	0.241071	0.162037	0.166667	0.166667	0	0.0852273	0.0863095	0	0.0863095	0.0863095	0	0	0.172619	0	0.0875	0	0.0888158	0.177632	0	0	0.177632	0	0	0.0902778	0	0	0.0902778	0	0	0	0	0	0.183824	0.0919118	0.0919118	0.183824	0.09375	0	0	0.1875	0	0.1875	0.1875	0	0.09375	0	0	0.09375	0.09375	0.09375	0.1875	0.0958333	0.0958333	0.0958333	0.0958333	0.383333	0	0	0	0	0.191667	0.0958333	0	0	0.191667	0.0958333	0.0958333	0	0.0958333	0.0958333	0	0	0.0982143	0.294643	0.0982143	0	0	0.0982143	0.0982143	0.0982143	0.196429	0.196429	0.0982143	0.196429	0	0	0.196429	0.196429	0.0982143	0	0.0982143	0.0982143	0.0982143	0	0	0	0.100962	0	0.100962	0.100962	0	0.201923	0.201923	0.100962	0	0.100962	0.100962	0	0.100962	0.100962	0.100962	0.100962	0	0	0	0	0.201923	0.100962	0	0.100962	0.100962	0.100962	0	0.100962	0.201923	0	0.100962	0	0	0	0.3125	0.208333	0.208333	0.104167	0	0.208333	0.3125	0	0	0	0.104167	0.208333	0.208333	0.104167	0.3125	0	0.208333	0	0.208333	0	0	0.208333	0.208333	0	0	0	0	0.104167	0.208333	0.104167	0	0.104167	0	0	0.107955	0.107955	0.215909	0.215909	0.107955	0.107955	0.107955	0.107955	0.107955	0.107955	0.215909	0.215909	0	0	0.107955	0.107955	0	0	0.215909	0	0	0.107955	0.215909	0.107955	0.107955	0.107955	0.107955	0.215909	0.107955	0.323864	0	0.107955	0	0.225	0	0.1125	0	0.225	0.1125	0.1125	0	0.3375	0.225	0.225	0	0.225	0	0	0	0	0.225	0.1125	0	0.225	0.1125	0.118056	0.236111	0.118056	0	0.118056	0	0.118056	0	0.118056	0	0.118056	0.118056	0.236111	0.118056	0.118056	0.118056	0	0.118056	0	0	0	0	0	0	0	0.118056	0.118056	0	0	0.118056	0	0	0.118056	0.236111	0.236111	0.236111	0	0	0.25	0.125	0.125	0.25	0.125	0	0.125	0.125	0	0	0	0.125	0	0.125	0	0	0	0	1	0.25	0.125	0.125	0	0	0	0.133929	0.133929	0.133929	0.133929	0.133929	0.133929	0.133929	0	0.133929	0.267857	0	0.133929	0.133929	0.133929	0	0	0.267857	0.267857	0.401786	0	0	0	0.133929	0.133929	0.133929	0.133929	0.267857	0.267857	0	0.145833	0	0.291667	0	0	0.145833	0	0.291667	0.291667	0.145833	0	0	0.145833	0	0	0.1625	0	0.1625	0	0.1625	0.325	0.325	0	0.1625	0	0.1625	0.1625	0	0.1875	0.1875	0	0.458333	0	0.229167	0	0	0	0	0	0	0	0	0	0	0	0	0	0	0.5625
ZNF671	0.154412	0.159483	0.239224	0.0803571	0	0.333333	0.166667	0	0.170455	0.258929	0	0.172619	0.0863095	0.172619	0	0.345238	0.0875	0.0875	0.175	0.355263	0.0888158	0.0888158	0	0.177632	0	0.0902778	0.180556	0.0902778	0.0902778	0.361111	0	0.0902778	0.180556	0.183824	0	0.0919118	0.183824	0.183824	0.367647	0	0.09375	0.09375	0.1875	0	0.1875	0.1875	0.1875	0.28125	0	0.1875	0.09375	0.09375	0	0.1875	0	0.2875	0.191667	0.0958333	0.191667	0.0958333	0	0.0958333	0.2875	0.2875	0.0958333	0.0958333	0.479167	0.0958333	0.0958333	0.191667	0.383333	0.0958333	0.0958333	0.0982143	0	0.196429	0.294643	0.196429	0.0982143	0.0982143	0.0982143	0.0982143	0.0982143	0.196429	0.196429	0.0982143	0.0982143	0.196429	0.294643	0.196429	0.392857	0.294643	0	0.0982143	0.196429	0.0982143	0.100962	0.302885	0	0.302885	0.100962	0	0	0.100962	0.100962	0.100962	0	0.201923	0.302885	0	0.100962	0.100962	0.100962	0.201923	0.100962	0	0.100962	0.201923	0.302885	0.100962	0.302885	0.100962	0.100962	0.100962	0.201923	0.201923	0.201923	0.100962	0	0.100962	0.104167	0.208333	0.104167	0.104167	0.208333	0.3125	0	0.104167	0.104167	0.104167	0.104167	0	0.104167	0.104167	0.104167	0	0.104167	0.104167	0	0.208333	0.104167	0.416667	0.208333	0	0.208333	0.3125	0.208333	0.104167	0	0	0.208333	0.208333	0.208333	0.208333	0	0	0.107955	0.107955	0	0	0.107955	0	0	0.323864	0	0.323864	0.215909	0.215909	0.107955	0	0.215909	0.107955	0.215909	0.107955	0	0.107955	0.431818	0.215909	0.323864	0.107955	0.215909	0.215909	0.323864	0.107955	0.215909	0	0.323864	0.323864	0.215909	0	0.225	0	0.225	0.1125	0.1125	0.1125	0.1125	0.1125	0.225	0.225	0.3375	0.1125	0.225	0.225	0	0	0.1125	0.225	0.3375	0	0.1125	0	0.118056	0.590278	0.236111	0.236111	0.118056	0.118056	0.118056	0.118056	0.118056	0.354167	0.118056	0.236111	0	0.118056	0	0.236111	0.236111	0.236111	0.118056	0	0	0.118056	0	0.118056	0.354167	0	0.354167	0	0.118056	0.118056	0	0	0.118056	0	0.236111	0.236111	0.125	0.125	0	0.25	0	0.125	0.125	0.125	0.25	0.125	0.25	0.125	0.25	0.25	0.125	0	0.125	0.25	0.125	0.125	0.25	1	0.125	0.25	0.25	0	0	0	0	0.267857	0.133929	0	0	0.267857	0.267857	0.133929	0	0	0	0.133929	0.267857	0	0.401786	0.267857	0	0	0.267857	0.133929	0.133929	0.267857	0	0.133929	0.133929	0.133929	0.267857	0.267857	0.145833	0.145833	0	0	0	0.145833	0	0.4375	0.145833	0	0.145833	0.291667	0	0.145833	0.325	0.325	0	0.1625	0.1625	0	0.1625	0.1625	0.1625	0.1625	0.1625	0.1625	0	0	0.1875	0	0	0.229167	0	0.229167	0	0.229167	0.458333	0.458333	0.458333	0.458333	0.229167	0	0	0	0	0	0	0	0
ZNF684	0.154412	0	0.318966	0.160714	0.0810185	0.0833333	0	0.0842391	0.0852273	0.0863095	0	0.0863095	0.172619	0.172619	0.0863095	0.0863095	0	0.0875	0.175	0.0888158	0.177632	0.177632	0	0.177632	0.0888158	0.180556	0.0902778	0.180556	0.180556	0.270833	0.0902778	0	0	0.0919118	0.0919118	0.0919118	0.183824	0.275735	0.183824	0.1875	0.1875	0.09375	0.28125	0	0.28125	0.28125	0.09375	0.09375	0.09375	0.09375	0.1875	0	0	0	0.0958333	0	0.0958333	0.191667	0.0958333	0.0958333	0.0958333	0.0958333	0.191667	0.191667	0.191667	0.0958333	0.191667	0.191667	0	0.0958333	0.191667	0.191667	0.191667	0.0982143	0.0982143	0.196429	0.196429	0.196429	0	0.0982143	0.0982143	0	0.196429	0.0982143	0	0.0982143	0.196429	0.196429	0.0982143	0.196429	0	0.196429	0	0.196429	0.196429	0	0.100962	0.201923	0.100962	0.100962	0.100962	0	0.100962	0.302885	0	0.100962	0	0.100962	0.201923	0	0	0	0	0.100962	0.100962	0.100962	0.201923	0.201923	0.403846	0	0.100962	0.100962	0.201923	0	0.100962	0.100962	0.201923	0.100962	0.201923	0.201923	0.208333	0.208333	0.208333	0.104167	0.208333	0.208333	0.104167	0.3125	0	0.104167	0.208333	0.208333	0.208333	0.104167	0.104167	0.104167	0	0	0	0.104167	0.208333	0	0.208333	0	0	0.104167	0.208333	0	0.208333	0	0.104167	0	0	0.104167	0	0.3125	0.215909	0.107955	0	0	0	0.215909	0	0	0.215909	0	0	0.107955	0.107955	0	0.107955	0.107955	0.107955	0	0.107955	0.107955	0.215909	0.107955	0.215909	0.107955	0.107955	0.323864	0.215909	0.107955	0.107955	0	0	0.215909	0	0.1125	0.1125	0.1125	0.225	0	0.1125	0.1125	0	0	0.1125	0.1125	0.1125	0.1125	0.225	0	0	0	0	0.225	0.1125	0.225	0	0	0	0.236111	0	0	0.118056	0.118056	0	0	0	0.118056	0.118056	0.236111	0	0.118056	0.118056	0	0.236111	0.236111	0.236111	0.118056	0	0	0.118056	0	0.118056	0.118056	0.118056	0.118056	0.236111	0.118056	0.354167	0	0.118056	0.118056	0	0.118056	0.125	0.125	0.125	0.125	0	0	0	0.125	0.25	0	0.125	0.375	0	0.25	0.125	0.125	0.125	0.125	0	0.125	0.125	0.125	1	0	0.25	0.125	0	0.267857	0.133929	0.133929	0.133929	0	0	0.133929	0	0.133929	0.401786	0.133929	0	0	0	0.401786	0	0.267857	0.133929	0.133929	0.133929	0.133929	0.133929	0.133929	0	0.133929	0	0.133929	0.267857	0.401786	0.145833	0.145833	0.145833	0	0	0.145833	0	0	0	0.145833	0	0.145833	0	0	0.1625	0	0.1625	0.1625	0.1625	0.325	0.1625	0	0.1625	0	0	0	0	0.1875	0	0	0	0	0	0.229167	0	0.229167	0.229167	0.229167	0.229167	0.458333	0	0.3125	0.3125	0	0	0	0.3125	0.3125	0
ZNF732	0.308824	0	0.318966	0.241071	0	0.166667	0.0833333	0	0	0.0863095	0	0.0863095	0.172619	0.172619	0.0863095	0.172619	0	0.35	0.0875	0.266447	0.0888158	0.177632	0	0.0888158	0	0	0	0	0	0	0	0	0.0902778	0	0	0.0919118	0.0919118	0.0919118	0.367647	0	0.09375	0	0.28125	0	0.09375	0.09375	0.09375	0	0.09375	0	0.09375	0.09375	0	0.28125	0	0.191667	0.0958333	0	0.2875	0.0958333	0	0	0.0958333	0.0958333	0	0.191667	0	0	0.0958333	0.0958333	0.2875	0	0.0958333	0	0	0.196429	0.0982143	0.0982143	0	0	0.0982143	0	0	0	0.196429	0.0982143	0	0.0982143	0	0	0	0.294643	0.0982143	0	0.0982143	0	0	0	0	0.201923	0	0.100962	0	0.302885	0	0	0.100962	0.201923	0	0.100962	0	0.100962	0.100962	0	0	0.100962	0.201923	0.201923	0	0.100962	0.403846	0	0.403846	0	0	0.100962	0	0	0	0.100962	0	0.104167	0	0.3125	0.104167	0.104167	0	0	0.3125	0	0	0	0	0.104167	0.208333	0.208333	0.104167	0.104167	0.104167	0	0	0	0	0	0	0.104167	0.208333	0.104167	0	0	0	0	0.104167	0.104167	0.104167	0	0	0.215909	0.107955	0	0	0	0	0.431818	0	0.107955	0	0.323864	0.107955	0	0.107955	0	0.107955	0	0.107955	0	0	0	0.215909	0.107955	0.107955	0.107955	0.107955	0	0	0.107955	0.107955	0.107955	0.539773	0.1125	0.1125	0.1125	0	0	0.1125	0	0.1125	0	0.225	0	0.1125	0	0	0.45	0	0	0	0.1125	0	0.1125	0	0	0	0.118056	0.590278	0.118056	0	0	0.118056	0	0.118056	0.118056	0	0.236111	0	0	0.118056	0	0	0	0.118056	0	0.118056	0	0.118056	0.118056	0.236111	0	0.236111	0.118056	0.118056	0	0	0	0	0	0.118056	0	0	0	0	0	0.5	0.25	0.125	0.125	0.125	0.125	0.125	0.25	0.125	0.125	0.25	0	0	0	0	0	0.125	0.25	0	1	0	0	0	0	0	0	0	0.133929	0	0	0	0.133929	0	0	0	0	0.133929	0.133929	0.133929	0.267857	0.267857	0	0	0	0.133929	0	0	0.133929	0.133929	0.133929	0	0	0	0	0.145833	0	0	0	0	0	0	0	0	0	0.145833	0.145833	0	0	0.1625	0	0	0	0	0	0	0	0	0	0.1625	0	0.375	0	0	0	0	0.229167	0	0	0	0	0	0	0	0	0	0	0.3125	0	0	0	0
ZNF766	0.231618	0.159483	0.159483	0.160714	0	0.166667	0	0	0.170455	0.172619	0.0863095	0	0	0.172619	0.172619	0.0863095	0.2625	0	0.0875	0.177632	0.266447	0	0	0.355263	0.0888158	0.0902778	0.0902778	0.361111	0.180556	0.270833	0.270833	0	0.180556	0	0.0919118	0	0.183824	0.183824	0	0.1875	0.1875	0.09375	0.375	0.28125	0.1875	0.28125	0.1875	0.46875	0.09375	0.09375	0.09375	0	0	0	0.191667	0.0958333	0	0.0958333	0.0958333	0.0958333	0	0.0958333	0.0958333	0.2875	0	0	0.191667	0.0958333	0	0.0958333	0.191667	0.2875	0	0.0982143	0	0.0982143	0.196429	0.0982143	0	0	0	0.294643	0	0.392857	0.0982143	0.196429	0.294643	0.491071	0.0982143	0.0982143	0.0982143	0	0	0.392857	0.294643	0	0	0.302885	0.100962	0	0.100962	0.201923	0	0.403846	0	0	0	0.100962	0.302885	0	0	0.100962	0.201923	0.201923	0.100962	0	0	0.302885	0.201923	0.302885	0.100962	0	0.100962	0	0.100962	0.100962	0.201923	0.100962	0.403846	0.100962	0.3125	0.208333	0.208333	0	0	0.104167	0	0.104167	0	0.208333	0.104167	0	0.3125	0.3125	0.104167	0.104167	0	0.104167	0.104167	0.104167	0	0.104167	0.208333	0	0.3125	0	0.3125	0.104167	0	0	0.104167	0.3125	0	0.104167	0	0.104167	0.215909	0.107955	0	0.107955	0	0	0.215909	0	0.107955	0.107955	0.107955	0.215909	0	0.107955	0.107955	0.431818	0	0.215909	0	0.323864	0.107955	0	0.107955	0.215909	0.107955	0.107955	0	0.107955	0	0.107955	0	0.107955	0	0.1125	0	0.1125	0	0	0	0.1125	0	0	0.1125	0	0	0.1125	0.225	0	0	0	0.1125	0.1125	0.225	0.225	0.225	0.1125	0.118056	0.118056	0	0	0	0	0.118056	0.118056	0	0.118056	0.118056	0.354167	0	0	0	0.118056	0.236111	0.236111	0.354167	0	0.118056	0.472222	0	0.118056	0	0	0.236111	0.354167	0	0.118056	0.236111	0	0.118056	0	0	0	0.125	0	0.25	0.25	0	0.125	0.25	0	0	0	0	0.125	0.25	0	0.125	0	0	0.25	0	0	0	0.25	0.25	0	1	0.125	0	0.133929	0.133929	0.133929	0.133929	0.267857	0.133929	0.401786	0.133929	0.267857	0.401786	0.133929	0.133929	0	0	0	0	0.267857	0.133929	0	0.133929	0	0	0.401786	0	0.133929	0	0	0.133929	0	0.145833	0.291667	0	0	0	0.145833	0	0	0	0.291667	0.145833	0.291667	0	0.291667	0.325	0	0.1625	0.325	0	0.4875	0.1625	0.1625	0.1625	0.1625	0.1625	0.1625	0.325	0.1875	0	0	0.458333	0	0	0.229167	0.229167	0	0.458333	0.6875	0.6875	0.458333	0	0	0	0	0	0	0	0	0
ZNF812	0	0.0797414	0	0.0803571	0	0.0833333	0.0833333	0	0	0.0863095	0.172619	0	0.0863095	0.0863095	0.0863095	0	0	0	0	0.0888158	0.266447	0.0888158	0.177632	0.177632	0.0888158	0.0902778	0	0.0902778	0.0902778	0.180556	0.0902778	0	0	0.0919118	0.0919118	0.0919118	0	0.0919118	0.183824	0.09375	0.1875	0	0.1875	0.28125	0.28125	0.28125	0	0.1875	0.1875	0.09375	0.09375	0	0.1875	0	0.0958333	0.191667	0	0	0.0958333	0.0958333	0	0.0958333	0.0958333	0.0958333	0.0958333	0.0958333	0.191667	0.0958333	0	0.0958333	0	0.0958333	0.0958333	0.0982143	0.0982143	0	0.0982143	0.196429	0.0982143	0	0	0	0.0982143	0.196429	0	0.0982143	0.294643	0.0982143	0.0982143	0.196429	0.0982143	0.0982143	0	0.196429	0.196429	0.0982143	0.100962	0.100962	0	0	0.100962	0.100962	0	0.100962	0.201923	0.100962	0.201923	0	0.100962	0.100962	0	0.100962	0	0.201923	0	0	0.100962	0.100962	0	0.100962	0.201923	0.100962	0	0	0.100962	0	0.100962	0	0.201923	0	0.104167	0.208333	0	0	0.104167	0.208333	0.104167	0	0.104167	0.104167	0.104167	0	0.104167	0.104167	0	0	0.104167	0.104167	0.3125	0.104167	0	0	0.104167	0	0.104167	0.104167	0.208333	0	0.104167	0.104167	0.104167	0.104167	0	0	0.208333	0	0	0	0.107955	0.215909	0.107955	0	0.107955	0	0.215909	0	0.107955	0.215909	0.107955	0.107955	0	0.215909	0.107955	0.107955	0.215909	0.215909	0.107955	0.107955	0.107955	0.323864	0.107955	0.107955	0.107955	0	0	0.107955	0.107955	0.215909	0	0.1125	0	0.1125	0.1125	0.225	0.1125	0	0	0	0	0	0	0.1125	0.1125	0.1125	0.225	0	0	0.1125	0	0.1125	0.225	0	0.118056	0.118056	0.236111	0.118056	0.118056	0	0.118056	0.118056	0	0	0.118056	0.236111	0	0.118056	0.236111	0.118056	0.236111	0	0.118056	0.118056	0.118056	0	0.354167	0	0	0.118056	0.118056	0	0.118056	0	0.118056	0	0	0.118056	0	0	0	0.125	0.125	0.125	0	0.125	0.125	0.25	0	0	0	0	0.125	0	0.625	0.125	0.125	0.25	0	0.125	0	0	0.125	0	0.125	1	0.125	0.133929	0	0	0	0	0.133929	0.133929	0	0.133929	0.133929	0.133929	0	0	0	0	0	0	0.133929	0	0.133929	0	0.133929	0.133929	0	0	0	0	0	0	0	0	0	0.145833	0.145833	0	0	0	0.145833	0.145833	0	0.145833	0	0	0	0	0.325	0	0.1625	0.1625	0	0	0	0	0	0	0.1625	0.1875	0	0	0.229167	0	0	0	0.229167	0	0	0	0	0	0	0	0.3125	0	0	0	0	0.3125	0
ZNF891	0.0772059	0.0797414	0.0797414	0	0	0.166667	0.0833333	0.168478	0	0.0863095	0.0863095	0.0863095	0.172619	0.0863095	0.258929	0.258929	0	0	0	0.177632	0	0.0888158	0.0888158	0.177632	0	0.180556	0.180556	0	0	0.180556	0.0902778	0	0	0	0	0.183824	0.0919118	0.0919118	0.0919118	0	0	0.09375	0.1875	0.09375	0.09375	0	0.1875	0	0.09375	0.1875	0.1875	0.1875	0	0	0	0.0958333	0	0.0958333	0	0	0.0958333	0.191667	0	0	0	0	0.191667	0.0958333	0.0958333	0.0958333	0	0	0	0	0.0982143	0	0.0982143	0.294643	0	0.0982143	0	0.0982143	0	0.0982143	0.0982143	0.0982143	0.0982143	0	0.0982143	0	0.0982143	0.196429	0.196429	0.196429	0.0982143	0.0982143	0	0	0.100962	0.100962	0	0	0	0	0.100962	0.100962	0	0.201923	0	0	0.100962	0	0	0.100962	0.201923	0	0	0.100962	0	0	0.100962	0	0	0.201923	0	0.100962	0.100962	0.100962	0	0.100962	0	0.104167	0	0	0	0.208333	0.104167	0.208333	0.104167	0	0.104167	0.104167	0	0	0	0	0	0.208333	0	0	0.208333	0	0	0	0.104167	0.208333	0.104167	0	0	0.104167	0	0	0	0.208333	0	0	0	0	0.107955	0.107955	0.107955	0	0	0.107955	0	0.107955	0.215909	0.215909	0.107955	0.107955	0.215909	0	0	0.107955	0.107955	0.107955	0	0.107955	0.107955	0.215909	0	0.107955	0	0	0	0	0.215909	0.107955	0	0	0	0	0	0.1125	0	0	0	0	0	0	0.1125	0.225	0	0.1125	0.3375	0	0	0.225	0	0	0	0	0.118056	0	0	0.118056	0.118056	0	0	0.118056	0	0.118056	0	0.118056	0	0.118056	0	0	0.118056	0	0	0.118056	0.118056	0.118056	0.118056	0.354167	0.118056	0.118056	0	0	0	0.236111	0	0	0.118056	0	0	0	0.125	0.125	0.125	0	0	0.125	0	0	0.25	0	0	0	0.125	0.25	0.125	0	0.125	0	0	0.125	0	0	0	0	0	0.125	1	0.267857	0	0	0	0	0	0	0.133929	0	0	0	0	0.133929	0.133929	0	0	0	0	0	0	0	0	0.133929	0	0	0	0.133929	0	0	0	0	0.145833	0.145833	0.145833	0	0.145833	0	0.145833	0.145833	0	0.145833	0	0	0	0	0	0.1625	0.1625	0	0	0	0	0.1625	0.1625	0	0	0	0	0	0	0	0	0	0	0	0	0	0	0	0	0	0.3125	0	0	0	0	0.3125	0
ZNF514	0.344538	0	0.26601	0.267857	0	0.0922619	0.184524	0	0.376623	0.285714	0.0952381	0.190476	0.190476	0.190476	0.0952381	0.190476	0	0	0.0964286	0.0977444	0.293233	0	0	0.0977444	0	0.198413	0.0992063	0	0.0992063	0.297619	0	0	0	0.10084	0	0.10084	0.10084	0.10084	0.403361	0.410714	0.102679	0.102679	0.205357	0	0.205357	0.205357	0.308036	0.308036	0	0.102679	0	0.102679	0.102679	0.205357	0.104762	0.209524	0	0.104762	0.314286	0	0	0.104762	0	0.104762	0	0.104762	0.209524	0.104762	0	0	0.104762	0.209524	0	0.214286	0.107143	0	0.214286	0	0.428571	0.107143	0	0.321429	0	0.214286	0.107143	0	0.321429	0	0.214286	0.214286	0.428571	0.107143	0	0.428571	0.107143	0.107143	0.10989	0	0	0.21978	0	0	0	0.21978	0.43956	0.43956	0.10989	0.21978	0	0.10989	0	0	0.10989	0.10989	0	0.10989	0	0	0	0.10989	0	0.10989	0	0.10989	0.10989	0.32967	0.10989	0.32967	0.10989	0	0	0	0	0.452381	0	0.339286	0	0.22619	0.339286	0.113095	0.22619	0	0	0.113095	0	0	0	0.113095	0.22619	0.113095	0.113095	0.113095	0.22619	0.113095	0.22619	0.22619	0.113095	0	0	0	0.113095	0.113095	0.113095	0.339286	0.113095	0	0	0	0.116883	0.467532	0.116883	0	0	0	0.116883	0	0.233766	0.467532	0.467532	0.116883	0.233766	0.233766	0.350649	0.116883	0.116883	0.233766	0.233766	0.116883	0.116883	0.233766	0.233766	0	0.350649	0	0.233766	0	0.350649	0	0	0.364286	0.121429	0.364286	0.121429	0.242857	0.485714	0	0.121429	0	0.364286	0.121429	0.242857	0.242857	0	0.121429	0	0.121429	0	0.364286	0.121429	0	0.121429	0.121429	0.380952	0.126984	0	0.126984	0.126984	0.126984	0.253968	0.253968	0.126984	0.253968	0.126984	0.126984	0	0	0	0.253968	0	0	0	0.126984	0.253968	0	0	0.380952	0	0.507937	0	0	0	0.126984	0.126984	0	0.126984	0.507937	0.126984	0.126984	0.267857	0	0.535714	0.401786	0	0.133929	0	0.267857	0.133929	0	0.133929	0	0	0.133929	0.133929	0.133929	0	0.133929	0	0	0.133929	0	0.267857	0	0.133929	0.133929	0.267857	1	0	0.142857	0	0	0.285714	0.285714	0	0.285714	0.142857	0	0.142857	0	0.285714	0.142857	0	0	0.142857	0.142857	0.285714	0	0	0.142857	0	0	0	0.285714	0.285714	0	0.309524	0	0.309524	0.154762	0.309524	0.309524	0.154762	0	0.154762	0.154762	0	0.154762	0.154762	0.309524	0	0	0	0.171429	0.171429	0	0	0	0	0.342857	0	0	0.171429	0	0	0	0	0	0	0	0	0	0	0	0	0	0	0.321429	0	0	0	0	0.321429	0	0
ZNF101	0	0	0.08867	0	0.0899471	0.0922619	0	0.0931677	0	0	0	0	0	0	0	0.0952381	0	0	0	0	0.0977444	0	0	0.195489	0	0	0	0	0.0992063	0	0	0	0	0	0.10084	0.10084	0	0.10084	0.10084	0	0.102679	0	0	0	0	0	0.205357	0	0	0.205357	0.102679	0	0	0	0	0.104762	0.104762	0	0	0	0	0	0	0	0.209524	0.104762	0.104762	0.209524	0	0.104762	0	0	0	0	0	0	0	0	0.107143	0	0.107143	0	0.107143	0	0	0	0.107143	0.107143	0	0.107143	0.107143	0	0	0	0	0.214286	0	0	0	0	0	0	0.10989	0	0	0	0	0.10989	0	0	0	0	0	0	0.21978	0	0	0	0	0	0	0	0.10989	0.10989	0	0.10989	0	0	0.10989	0	0	0	0	0	0	0	0	0	0	0.113095	0	0	0	0	0.113095	0.113095	0.113095	0	0.113095	0	0	0	0	0.113095	0	0	0.113095	0	0.113095	0	0	0	0	0.22619	0	0	0	0	0	0	0	0	0.116883	0	0.116883	0	0	0	0	0.116883	0	0.116883	0	0.116883	0	0	0	0	0	0.116883	0.116883	0	0	0	0	0.116883	0	0	0	0	0	0	0.121429	0	0	0	0	0	0	0	0	0.242857	0	0	0.121429	0	0.121429	0	0	0.242857	0	0	0	0.126984	0	0	0	0.253968	0	0	0	0	0	0	0.126984	0	0	0	0	0	0	0	0.126984	0.126984	0	0.126984	0	0	0	0	0.126984	0.126984	0	0	0	0	0	0	0	0	0.133929	0	0	0	0.133929	0.133929	0	0.267857	0.133929	0.133929	0.133929	0	0	0	0	0	0.133929	0	0.133929	0	0.133929	0	0.133929	0	0	0	1	0	0	0	0	0	0	0	0.142857	0	0.285714	0	0	0.142857	0	0	0.142857	0.142857	0.285714	0	0.142857	0	0	0.142857	0	0.142857	0	0	0	0	0	0.154762	0	0	0	0	0	0.154762	0	0	0	0	0.171429	0.171429	0	0	0	0	0	0	0.171429	0	0.171429	0.342857	0	0	0	0	0	0.238095	0	0	0	0	0	0	0	0	0	0	0.321429	0	0	0	0	0.321429	0
ZNF195	0.172269	0.08867	0.17734	0.0892857	0	0.369048	0	0	0.188312	0.285714	0	0.0952381	0.0952381	0.380952	0.0952381	0.380952	0.0964286	0.289286	0.289286	0.293233	0.0977444	0.0977444	0	0.0977444	0.0977444	0.297619	0.198413	0.0992063	0.0992063	0.396825	0.0992063	0.198413	0.198413	0.302521	0.10084	0	0.403361	0.10084	0	0.102679	0.102679	0.205357	0.102679	0.102679	0.205357	0.410714	0.102679	0.205357	0.102679	0.102679	0.205357	0	0	0.102679	0.209524	0.104762	0.104762	0.314286	0	0	0.209524	0.314286	0.104762	0.209524	0	0	0.209524	0.104762	0.104762	0	0.314286	0.104762	0	0.428571	0.107143	0.214286	0.107143	0.214286	0	0.321429	0	0.214286	0	0.214286	0	0	0.107143	0.107143	0.321429	0.107143	0.107143	0.214286	0.107143	0.214286	0.107143	0	0	0.10989	0.10989	0.21978	0.10989	0.10989	0.10989	0.21978	0	0	0.10989	0.10989	0	0	0.10989	0.10989	0.10989	0.21978	0.10989	0	0	0.32967	0.43956	0.10989	0.10989	0	0.21978	0	0.32967	0.10989	0.10989	0	0.10989	0.21978	0	0.113095	0.113095	0.113095	0.22619	0.22619	0	0.339286	0	0	0.22619	0.22619	0	0.113095	0.113095	0	0	0.113095	0	0	0.22619	0	0.113095	0	0.113095	0.113095	0	0	0	0	0.22619	0	0.113095	0.113095	0	0	0.116883	0	0.116883	0.116883	0	0.233766	0.116883	0.116883	0.116883	0.116883	0	0.233766	0.116883	0	0.116883	0.116883	0	0.116883	0	0.116883	0.116883	0.233766	0.116883	0.233766	0.116883	0.233766	0.350649	0	0.233766	0.116883	0.116883	0	0.116883	0.121429	0	0.121429	0.364286	0	0	0.121429	0	0.121429	0.364286	0	0.121429	0	0	0	0.121429	0	0.121429	0.121429	0.121429	0.121429	0.121429	0	0	0.126984	0	0	0.380952	0.253968	0.253968	0.253968	0.126984	0.126984	0.126984	0	0	0.126984	0	0	0.507937	0.126984	0	0	0.126984	0.126984	0.126984	0	0.126984	0	0.253968	0.126984	0	0.126984	0.126984	0	0.126984	0	0.253968	0	0.133929	0.133929	0.133929	0.267857	0	0.133929	0.133929	0	0.267857	0	0.133929	0.267857	0	0.267857	0	0	0	0.133929	0	0.133929	0.133929	0.267857	0.133929	0	0.133929	0	0	0.142857	0	1	0.285714	0.142857	0	0.142857	0.142857	0	0	0	0	0	0	0	0.142857	0.285714	0.142857	0	0	0	0	0	0	0	0	0.142857	0.285714	0.428571	0.154762	0	0	0	0	0.154762	0	0.154762	0	0.154762	0	0.154762	0	0.154762	0.171429	0.171429	0	0.171429	0.171429	0	0.342857	0.171429	0.171429	0.171429	0	0	0.171429	0	0	0	0	0.238095	0	0.238095	0.238095	0.238095	0.238095	0.238095	0.238095	0.238095	0	0	0	0	0	0	0	0	0
ZNF233	0.0861345	0	0.08867	0.0892857	0	0.0922619	0.0922619	0	0	0.0952381	0	0.190476	0.190476	0.190476	0.0952381	0.190476	0.289286	0	0.385714	0	0.0977444	0.0977444	0	0	0.293233	0.496032	0.297619	0.198413	0.0992063	0.198413	0.0992063	0	0.297619	0.201681	0.10084	0	0.302521	0.10084	0	0.102679	0.102679	0.205357	0.205357	0	0	0.102679	0	0.102679	0.102679	0	0.102679	0	0	0	0.104762	0	0	0.419048	0	0.104762	0	0.52381	0.104762	0	0	0	0	0	0	0	0.104762	0	0.104762	0.107143	0	0.321429	0	0.214286	0	0	0	0	0	0.107143	0	0	0.214286	0.107143	0	0	0.107143	0	0	0.214286	0	0	0	0	0.43956	0.10989	0.10989	0.10989	0	0.10989	0	0	0	0	0	0	0	0	0	0.32967	0	0.10989	0.21978	0.10989	0.10989	0.10989	0	0	0.21978	0.10989	0.21978	0	0.10989	0	0.10989	0.21978	0	0.113095	0	0	0.113095	0	0.22619	0.452381	0	0	0.22619	0.113095	0	0.113095	0.22619	0.113095	0	0	0	0	0.113095	0	0	0	0.113095	0.113095	0	0	0.339286	0	0.113095	0	0.113095	0	0.113095	0	0	0.116883	0	0.116883	0	0	0.116883	0	0	0	0	0.116883	0	0	0	0.116883	0	0.116883	0	0.116883	0	0.116883	0	0.116883	0	0.233766	0.233766	0	0	0	0	0.116883	0	0.121429	0.121429	0.121429	0.364286	0	0	0.121429	0	0	0.121429	0	0.121429	0	0	0.121429	0	0	0.242857	0.121429	0.121429	0	0.242857	0.121429	0	0	0	0	0	0.126984	0.126984	0.126984	0	0	0	0	0	0	0.126984	0.126984	0.253968	0	0	0	0	0	0	0	0.126984	0	0	0.126984	0	0	0.126984	0	0	0	0	0	0	0.401786	0.133929	0.133929	0	0.133929	0.133929	0.133929	0.133929	0	0	0.133929	0	0.133929	0	0.133929	0	0.133929	0	0	0.133929	0.133929	0.133929	0	0.133929	0	0	0	0	0.285714	1	0.142857	0	0	0	0	0	0	0	0	0	0	0	0	0.142857	0	0	0	0	0	0	0	0	0	0	0.285714	0.154762	0	0.154762	0	0.154762	0.154762	0.154762	0	0.154762	0.309524	0	0	0	0.154762	0	0.171429	0	0.171429	0.171429	0	0	0	0	0.171429	0	0	0.171429	0	0	0	0	0	0	0	0.238095	0.238095	0	0	0	0	0	0	0	0	0	0	0	0	0
ZNF248	0.258403	0	0.26601	0.267857	0.0899471	0.0922619	0.0922619	0.0931677	0.282468	0.0952381	0.0952381	0.0952381	0.0952381	0.0952381	0.0952381	0	0.192857	0.0964286	0.0964286	0.0977444	0.195489	0.0977444	0.0977444	0.0977444	0.195489	0.198413	0.0992063	0.0992063	0.0992063	0.198413	0.0992063	0.0992063	0.198413	0.10084	0.10084	0.10084	0.10084	0	0	0.205357	0.102679	0.205357	0.102679	0.102679	0.308036	0.308036	0	0.205357	0.102679	0	0.102679	0	0.102679	0.102679	0.104762	0	0	0.104762	0.419048	0	0	0	0.104762	0.209524	0	0	0	0	0	0	0.104762	0.104762	0.104762	0.107143	0	0.214286	0.321429	0	0	0	0	0.107143	0	0.214286	0.107143	0	0.321429	0.214286	0	0	0.107143	0.107143	0.107143	0.214286	0	0.107143	0	0.10989	0.10989	0	0.10989	0.21978	0	0.10989	0	0	0	0.10989	0.10989	0	0.10989	0.10989	0.10989	0.21978	0.10989	0	0	0.21978	0.10989	0.10989	0.21978	0	0.10989	0	0	0	0.10989	0	0.21978	0.21978	0	0.113095	0.113095	0.113095	0.113095	0.113095	0	0.22619	0	0	0.113095	0.113095	0	0.22619	0.113095	0.113095	0.113095	0.339286	0	0.113095	0	0	0	0	0.22619	0.22619	0	0	0	0	0	0	0	0	0.113095	0	0.116883	0.116883	0.116883	0	0.116883	0	0.116883	0.116883	0	0	0.233766	0.233766	0.116883	0	0	0.116883	0	0.116883	0	0.233766	0.116883	0	0.233766	0.233766	0.350649	0	0.116883	0	0.116883	0.233766	0.116883	0.116883	0.116883	0.242857	0.121429	0.242857	0.121429	0	0	0.242857	0	0	0.121429	0	0.242857	0	0	0	0.121429	0.121429	0.121429	0.242857	0.242857	0	0.242857	0	0	0	0	0.126984	0.126984	0	0.253968	0.253968	0.507937	0	0.126984	0	0	0	0.126984	0	0.126984	0.126984	0	0	0.126984	0	0	0	0.126984	0.126984	0.126984	0.126984	0	0.126984	0.126984	0	0	0.126984	0.126984	0	0	0	0.133929	0.133929	0	0.267857	0.133929	0	0	0	0	0.133929	0	0	0	0.133929	0	0.133929	0	0	0.133929	0	0	0.133929	0.267857	0	0	0	0	0.142857	0.142857	1	0	0	0	0	0.142857	0.142857	0	0	0	0	0.142857	0.428571	0.142857	0	0	0	0	0.142857	0	0	0	0.142857	0.142857	0	0.154762	0	0.154762	0	0	0.154762	0	0	0.154762	0	0	0.154762	0	0.154762	0	0	0.171429	0.171429	0	0	0.171429	0.171429	0.171429	0.342857	0	0	0.171429	0	0	0	0	0	0	0.47619	0.238095	0	0.238095	0.238095	0.238095	0.238095	0	0	0	0	0	0	0	0	0
ZNF302	0.0861345	0.08867	0.08867	0	0.0899471	0.0922619	0.0922619	0	0.188312	0	0	0.0952381	0.0952381	0	0	0.0952381	0	0	0	0	0.0977444	0	0	0.195489	0.0977444	0	0	0	0.0992063	0	0.0992063	0	0	0	0.10084	0	0	0	0	0.308036	0.102679	0	0.102679	0.102679	0	0	0.205357	0.102679	0	0.102679	0	0.102679	0	0	0	0.209524	0.104762	0	0.314286	0.104762	0	0	0	0.104762	0.314286	0.209524	0.104762	0.209524	0	0.104762	0	0	0	0.107143	0	0.107143	0	0.107143	0.107143	0	0	0.214286	0	0.107143	0	0.107143	0.214286	0.214286	0	0.321429	0.214286	0	0.107143	0.214286	0	0	0.10989	0	0	0.10989	0	0.10989	0	0.10989	0.10989	0.21978	0.21978	0.21978	0.21978	0.21978	0	0.10989	0	0	0.21978	0.10989	0	0.10989	0	0.10989	0	0.10989	0	0	0.10989	0.21978	0	0.21978	0.21978	0.10989	0	0	0	0.339286	0	0.113095	0	0.113095	0	0.113095	0	0	0	0	0	0	0	0.113095	0.113095	0.113095	0	0.339286	0.113095	0.113095	0.113095	0.113095	0	0.113095	0.113095	0	0	0.113095	0.113095	0.22619	0	0	0	0	0	0.701299	0.233766	0	0	0	0.116883	0.116883	0.116883	0	0.233766	0.116883	0.233766	0.350649	0.233766	0.116883	0	0	0	0.116883	0	0.116883	0	0	0.116883	0	0.116883	0.116883	0.233766	0	0	0.121429	0	0.121429	0	0	0.121429	0.121429	0.121429	0	0.121429	0.121429	0.121429	0.364286	0.121429	0.121429	0	0	0	0	0	0	0	0.121429	0.253968	0	0.126984	0	0.126984	0.126984	0.126984	0.126984	0	0	0.126984	0	0	0.126984	0	0.126984	0	0.126984	0	0.253968	0	0	0.126984	0.253968	0.126984	0.253968	0	0	0	0	0.126984	0	0.253968	0.380952	0.380952	0.126984	0	0	0.401786	0.267857	0	0	0	0	0	0	0	0	0.267857	0	0.133929	0	0	0.133929	0	0	0.133929	0	0	0	0.133929	0.133929	0	0.285714	0	0	0	0	1	0	0.142857	0	0.142857	0	0.142857	0	0.142857	0.142857	0	0	0.142857	0	0.285714	0	0	0	0	0.142857	0	0	0.285714	0.142857	0.154762	0	0.154762	0	0.154762	0.154762	0.154762	0.154762	0.154762	0	0	0.154762	0	0	0	0	0	0	0	0.171429	0.171429	0.171429	0	0.171429	0	0	0	0	0.196429	0	0	0	0	0	0.238095	0	0	0	0	0	0	0.321429	0.321429	0	0	0	0.321429	0.321429	0
ZKSCAN3	0.258403	0.17734	0	0.0892857	0	0.184524	0.184524	0	0.0941558	0	0.190476	0.0952381	0.0952381	0	0.0952381	0.190476	0	0.0964286	0.0964286	0.195489	0.195489	0	0	0.195489	0.0977444	0	0	0.0992063	0.198413	0.0992063	0	0	0.0992063	0.10084	0	0	0	0.201681	0.201681	0.102679	0.308036	0	0.205357	0.102679	0.205357	0.205357	0.102679	0.102679	0	0	0	0	0.205357	0.205357	0	0.314286	0.104762	0	0.209524	0	0	0	0.104762	0.419048	0	0	0.314286	0.209524	0.104762	0	0.209524	0.209524	0	0	0.214286	0.214286	0.107143	0	0	0	0	0.107143	0.214286	0	0.107143	0	0	0.107143	0.107143	0.107143	0	0.107143	0	0.107143	0.214286	0	0	0.10989	0	0.10989	0	0.10989	0	0.32967	0.10989	0.21978	0.10989	0	0.21978	0.21978	0.10989	0.21978	0.10989	0.10989	0.10989	0	0	0.21978	0.21978	0.21978	0.21978	0	0.10989	0.10989	0.10989	0	0.10989	0.21978	0.10989	0	0.113095	0.113095	0.113095	0.339286	0.339286	0.339286	0	0.113095	0	0.113095	0	0	0.113095	0.22619	0.22619	0.113095	0	0.339286	0	0.452381	0.22619	0.452381	0.22619	0	0.22619	0.113095	0.22619	0	0	0.22619	0.22619	0.22619	0.113095	0	0.113095	0.113095	0.116883	0.116883	0.116883	0.116883	0.116883	0	0.233766	0.233766	0.116883	0.116883	0.116883	0.233766	0.350649	0	0	0.233766	0.233766	0	0.116883	0.116883	0.233766	0.116883	0	0	0.116883	0.233766	0.233766	0.116883	0.116883	0.233766	0.350649	0.233766	0.233766	0.242857	0.121429	0.242857	0.121429	0	0.485714	0	0.121429	0.121429	0.242857	0	0.121429	0	0.121429	0	0	0.121429	0	0.121429	0.242857	0.242857	0.121429	0	0	0.253968	0.253968	0.126984	0.126984	0	0.253968	0.126984	0.126984	0.253968	0.126984	0.253968	0	0.126984	0	0.380952	0.126984	0.126984	0.253968	0.126984	0.126984	0.380952	0	0	0	0	0.380952	0	0	0.126984	0.253968	0	0.126984	0.253968	0.253968	0	0.133929	0.267857	0.267857	0.401786	0	0.267857	0	0	0.133929	0	0.133929	0	0.267857	0.133929	0.133929	0.133929	0	0.267857	0	0.133929	0.133929	0.267857	0.133929	0	0.401786	0.133929	0	0.285714	0	0.142857	0	0	0	1	0	1	0.142857	0.142857	0.142857	0	0.142857	0.142857	0	0.428571	0	0	0.142857	0	0	0.285714	0	0	0	0.142857	0.285714	0.142857	0.309524	0.154762	0.309524	0	0.154762	0.309524	0.154762	0.154762	0	0.154762	0	0.154762	0	0	0.171429	0.171429	0.171429	0.342857	0.171429	0.171429	0	0	0.171429	0.171429	0	0	0.171429	0.196429	0	0	0.238095	0	0.238095	0.238095	0.238095	0	0.238095	0.238095	0.238095	0.238095	0.238095	0.321429	0	0	0	0	0.321429	0	0
ZNF440	0	0.08867	0	0	0	0.184524	0.0922619	0.0931677	0.188312	0.190476	0	0.190476	0.190476	0.0952381	0.0952381	0.380952	0	0	0	0	0.0977444	0.0977444	0	0.0977444	0.0977444	0	0.0992063	0	0	0	0.297619	0.198413	0	0	0.10084	0.10084	0	0	0	0	0	0	0.102679	0.102679	0	0	0.205357	0.102679	0	0.308036	0	0	0	0.205357	0	0	0.104762	0.104762	0.209524	0.104762	0.104762	0	0	0.104762	0	0.314286	0	0	0.104762	0.209524	0	0	0	0	0.107143	0	0	0	0.214286	0.107143	0	0.214286	0.214286	0	0	0.321429	0.214286	0.107143	0	0.107143	0.107143	0	0.107143	0.214286	0.107143	0.214286	0.10989	0	0	0.21978	0	0	0	0	0	0	0	0.21978	0	0.21978	0.10989	0	0.21978	0	0.10989	0.10989	0.10989	0	0	0.10989	0.10989	0.10989	0	0.10989	0	0.21978	0	0.10989	0	0	0.113095	0	0	0	0	0	0	0.113095	0	0	0.113095	0.113095	0.113095	0.113095	0	0	0	0.113095	0.22619	0	0	0.22619	0	0.113095	0	0	0	0.678571	0.113095	0	0	0	0.22619	0.22619	0	0	0	0	0	0.116883	0.116883	0	0	0	0	0.116883	0.350649	0.116883	0	0	0.233766	0	0.233766	0	0.116883	0	0	0	0.116883	0	0	0	0.233766	0	0	0	0	0	0	0.121429	0	0.121429	0.121429	0.121429	0	0	0	0.121429	0	0.242857	0	0.364286	0	0	0.242857	0	0.121429	0.242857	0	0	0	0.121429	0.253968	0.126984	0	0.126984	0	0	0	0	0	0	0	0.126984	0	0.126984	0	0.126984	0	0	0	0.126984	0.253968	0.126984	0	0.253968	0	0	0.126984	0	0	0.126984	0.126984	0	0.126984	0	0.253968	0.253968	0	0	0.133929	0	0	0	0	0	0.133929	0.133929	0	0	0	0.133929	0	0	0	0	0.267857	0	0	0.267857	0	0	0.133929	0	0.133929	0	0	0.142857	0	0	0.142857	0	1	0	0	0	0.285714	0	0.285714	0	0.285714	0	0	0	0.142857	0.285714	0	0	0.142857	0	0	0	0.142857	0.142857	0	0	0	0	0	0	0	0	0	0	0.464286	0	0	0	0	0.171429	0	0	0	0	0	0	0.171429	0.171429	0.342857	0	0	0	0	0	0	0	0	0	0	0	0	0	0	0	0.47619	0	0.321429	0	0	0	0	0.321429	0
ZKSCAN4	0.172269	0.17734	0.08867	0.0892857	0	0.184524	0.276786	0	0.0941558	0	0.190476	0.0952381	0.190476	0.0952381	0.190476	0.190476	0	0.289286	0.0964286	0.0977444	0.293233	0.0977444	0	0.195489	0.0977444	0	0	0.0992063	0.198413	0.198413	0	0	0.0992063	0.10084	0	0	0	0.201681	0.302521	0.102679	0.308036	0	0.205357	0.102679	0.102679	0.205357	0.102679	0.102679	0.102679	0	0.102679	0	0.308036	0.205357	0	0.314286	0.104762	0	0.314286	0.104762	0	0	0.104762	0.314286	0.104762	0	0.104762	0.209524	0.104762	0.104762	0.314286	0.314286	0	0	0.321429	0.214286	0.321429	0	0	0	0	0.107143	0.214286	0	0.214286	0	0	0.107143	0.107143	0.107143	0.107143	0.214286	0	0.107143	0.214286	0	0	0.10989	0	0.21978	0	0.10989	0	0.32967	0.10989	0.21978	0.10989	0	0.32967	0.10989	0	0.32967	0.10989	0.10989	0.10989	0	0.10989	0.32967	0.32967	0.21978	0.32967	0	0.21978	0.10989	0.21978	0	0.10989	0.21978	0.10989	0	0.22619	0.113095	0.113095	0.452381	0.22619	0.22619	0	0	0.113095	0.22619	0	0	0.22619	0.339286	0.22619	0.22619	0	0.339286	0	0.452381	0.22619	0.339286	0.339286	0	0.22619	0.22619	0.22619	0	0	0.22619	0.22619	0.339286	0.113095	0	0.113095	0.113095	0.116883	0.116883	0.233766	0.116883	0.350649	0	0.233766	0.233766	0.116883	0.116883	0.116883	0.116883	0.350649	0	0	0.233766	0.233766	0	0.233766	0.116883	0.233766	0.116883	0	0.116883	0.116883	0.233766	0.350649	0.233766	0.116883	0.233766	0.233766	0.233766	0.350649	0.242857	0	0.242857	0	0	0.485714	0.121429	0.121429	0	0.242857	0	0.242857	0	0.121429	0.121429	0	0.121429	0	0.121429	0.242857	0.242857	0.121429	0	0	0.253968	0.253968	0.126984	0.126984	0.126984	0.380952	0.253968	0	0.253968	0.253968	0.253968	0	0	0	0.253968	0.126984	0.253968	0.253968	0.126984	0.126984	0.380952	0.126984	0	0.126984	0.126984	0.380952	0	0	0.126984	0.253968	0	0.380952	0.253968	0.380952	0	0.133929	0.267857	0.267857	0.401786	0.267857	0.267857	0	0	0.133929	0	0.133929	0.133929	0.267857	0.133929	0.133929	0.267857	0	0.267857	0	0.267857	0.133929	0.133929	0.133929	0.133929	0.267857	0.133929	0	0.285714	0	0	0	0	0	1	0	1	0.142857	0.142857	0.142857	0	0.285714	0.142857	0	0.285714	0	0	0.285714	0	0	0.285714	0	0	0	0.142857	0.285714	0.142857	0.309524	0.154762	0.309524	0	0.154762	0.309524	0.309524	0.154762	0.154762	0.154762	0	0.154762	0	0.154762	0	0.171429	0.342857	0.342857	0	0.171429	0.171429	0.171429	0.171429	0.171429	0	0	0.342857	0.196429	0.392857	0	0.238095	0	0.238095	0.238095	0	0	0.238095	0.238095	0.238095	0.238095	0.238095	0.321429	0	0	0.321429	0	0.321429	0	0
ZNF202	0.344538	0.08867	0.17734	0.357143	0	0	0.184524	0	0	0	0.285714	0.0952381	0.0952381	0	0	0	0	0	0	0	0.293233	0	0	0.488722	0.0977444	0	0	0.297619	0.297619	0.0992063	0	0	0	0	0	0	0	0.10084	0.10084	0.102679	0.205357	0	0.410714	0	0.102679	0.102679	0.102679	0	0	0	0	0	0.205357	0.102679	0.104762	0.104762	0	0	0.209524	0	0	0	0.104762	0.104762	0	0	0	0.314286	0.104762	0	0.104762	0.314286	0.104762	0.107143	0.107143	0.214286	0.214286	0	0	0	0.107143	0	0.428571	0	0	0.107143	0	0.321429	0	0.214286	0	0	0	0	0.321429	0	0	0.32967	0	0	0	0.10989	0	0.32967	0	0.10989	0.10989	0	0.32967	0	0	0.10989	0	0.21978	0.21978	0.10989	0	0.10989	0.43956	0.10989	0.10989	0	0	0	0	0	0.21978	0.10989	0.32967	0.10989	0.22619	0.22619	0.22619	0.113095	0.452381	0.113095	0.113095	0	0.113095	0.113095	0	0	0.22619	0	0.113095	0.113095	0.113095	0.339286	0	0.339286	0.113095	0.113095	0.22619	0	0	0	0.339286	0	0.113095	0.22619	0.113095	0.113095	0	0	0.113095	0.452381	0.233766	0.116883	0.116883	0.233766	0	0.116883	0.350649	0.116883	0.116883	0	0	0	0.233766	0	0	0.233766	0.116883	0	0.116883	0	0	0	0	0	0.116883	0.233766	0	0.116883	0	0.350649	0	0.233766	0	0.242857	0	0.242857	0.121429	0	0.121429	0	0.121429	0	0.121429	0	0	0	0.485714	0	0	0	0	0.121429	0.121429	0.364286	0.121429	0	0	0.253968	0.126984	0.126984	0	0	0.126984	0.126984	0	0.126984	0.126984	0.380952	0.126984	0	0.126984	0	0.126984	0.380952	0.380952	0.126984	0.126984	0.126984	0	0	0	0	0.126984	0	0	0.126984	0.380952	0	0	0.126984	0	0	0	0.401786	0.133929	0.133929	0	0	0	0	0	0	0	0	0.267857	0	0.133929	0.401786	0	0.401786	0	0	0.267857	0	0.401786	0	0.401786	0.133929	0	0.142857	0.142857	0	0	0.142857	0.142857	0.142857	0	0.142857	1	0.285714	0.285714	0.142857	0	0	0	0.428571	0	0	0.142857	0	0	0.428571	0.142857	0.142857	0	0	0.142857	0.142857	0	0	0.309524	0	0	0	0	0	0	0.154762	0	0.154762	0	0.154762	0	0.171429	0.171429	0.171429	0	0.514286	0.171429	0.171429	0.171429	0	0	0.171429	0	0.392857	0	0.196429	0	0.238095	0	0.238095	0	0	0.238095	0.238095	0.238095	0.47619	0	0.321429	0	0	0	0	0.321429	0	0
ZNF398	0	0.08867	0	0.0892857	0	0	0.0922619	0	0.0941558	0.0952381	0.190476	0	0.0952381	0	0	0	0.0964286	0.0964286	0	0	0.293233	0	0	0.0977444	0.0977444	0.0992063	0	0.198413	0.0992063	0	0.0992063	0	0.198413	0.10084	0	0	0	0.201681	0.10084	0	0.102679	0	0.205357	0	0	0	0	0	0	0	0.102679	0	0.205357	0.102679	0	0.104762	0	0	0.104762	0.104762	0	0	0.104762	0	0	0	0	0.209524	0	0	0	0.314286	0.104762	0	0.107143	0	0	0.107143	0	0	0	0.107143	0.214286	0	0	0	0	0.214286	0	0.107143	0	0	0	0	0.214286	0	0	0.10989	0.10989	0	0	0.10989	0	0.21978	0	0	0.10989	0	0.21978	0.10989	0	0.10989	0	0.10989	0	0.10989	0.21978	0	0	0	0.21978	0	0	0	0.10989	0	0.10989	0	0.21978	0.10989	0.22619	0	0	0	0.22619	0	0.113095	0.113095	0	0	0	0	0.22619	0.113095	0.22619	0.22619	0.22619	0.22619	0	0.22619	0	0	0.22619	0.113095	0	0	0.22619	0	0	0.22619	0	0.113095	0	0	0	0.113095	0.116883	0.233766	0.116883	0.116883	0	0	0.233766	0	0	0	0	0	0.116883	0	0	0.233766	0	0	0.116883	0	0	0	0	0.116883	0.233766	0.233766	0	0	0	0.233766	0	0.233766	0.116883	0.242857	0.121429	0.242857	0.242857	0	0	0	0	0.121429	0	0.121429	0	0	0.242857	0	0	0	0	0	0	0.242857	0.242857	0	0.126984	0.126984	0.126984	0.253968	0	0	0.126984	0.126984	0	0	0	0.253968	0	0	0.126984	0.126984	0.126984	0	0.253968	0	0	0	0	0	0	0	0.253968	0.126984	0	0	0.380952	0	0	0	0	0.126984	0	0.133929	0.133929	0	0.133929	0	0	0.133929	0	0	0	0.133929	0.133929	0	0.133929	0	0	0.267857	0	0	0	0	0.133929	0	0.133929	0.133929	0	0	0	0	0	0.142857	0	0.142857	0	0.142857	0.285714	1	0	0	0	0	0.142857	0	0	0	0.142857	0	0	0.285714	0.142857	0	0	0	0	0	0	0	0	0	0	0	0	0.154762	0	0	0	0	0	0	0	0	0.514286	0	0.171429	0.342857	0.171429	0.171429	0	0	0	0	0	0.392857	0.196429	0	0	0	0	0	0	0	0	0	0	0	0	0	0	0	0.321429	0	0	0	0
ZNF525	0.172269	0.08867	0.08867	0.0892857	0	0.0922619	0.276786	0	0	0	0.0952381	0	0	0.190476	0	0.0952381	0	0	0	0	0.0977444	0	0	0.293233	0	0	0.0992063	0.0992063	0	0	0.0992063	0	0	0	0	0.10084	0	0.10084	0	0.205357	0.102679	0	0.205357	0.102679	0	0.102679	0.308036	0	0	0.102679	0	0.308036	0	0	0.104762	0	0	0.209524	0	0	0	0.104762	0	0.104762	0.209524	0.209524	0	0.104762	0	0.104762	0	0.104762	0	0.107143	0.107143	0.107143	0	0.214286	0.214286	0	0	0.107143	0	0.107143	0	0.107143	0.107143	0.214286	0.107143	0.214286	0.107143	0	0	0	0.214286	0.214286	0.10989	0.10989	0	0	0	0	0	0.10989	0.10989	0.10989	0	0.10989	0.10989	0	0	0.10989	0.10989	0	0.21978	0.10989	0	0	0	0.21978	0	0.10989	0	0	0	0.21978	0.21978	0	0.10989	0	0.22619	0	0	0	0	0.113095	0	0.113095	0	0.22619	0	0	0.22619	0	0.113095	0.113095	0	0	0.22619	0.113095	0	0	0.113095	0.113095	0	0	0.22619	0.113095	0	0	0	0.113095	0	0.22619	0	0.113095	0	0.116883	0	0.116883	0.116883	0	0.233766	0	0.116883	0	0	0.116883	0.116883	0.116883	0.233766	0.116883	0.116883	0	0	0	0.116883	0	0	0	0	0.116883	0.116883	0	0	0	0	0	0	0.121429	0	0.121429	0	0	0	0.242857	0.242857	0	0	0	0	0.242857	0.121429	0	0	0	0	0	0	0.121429	0	0.364286	0.126984	0.126984	0	0.126984	0	0	0.126984	0.126984	0.126984	0.126984	0	0.253968	0	0.126984	0	0	0	0	0.126984	0.126984	0	0.126984	0	0.253968	0	0.126984	0.126984	0	0	0	0.126984	0	0.126984	0.126984	0	0	0	0	0.133929	0	0	0	0.133929	0.133929	0.133929	0	0	0	0.267857	0.133929	0	0.267857	0	0.133929	0	0	0.133929	0	0	0	0.133929	0	0	0.142857	0.285714	0	0	0	0.142857	0.142857	0.285714	0.142857	0.285714	0	1	0	0.142857	0.142857	0	0	0	0	0.285714	0.142857	0	0.285714	0	0	0	0.142857	0	0	0	0.309524	0	0	0.154762	0	0.154762	0	0	0.154762	0.154762	0.154762	0	0	0	0	0	0	0	0.171429	0	0	0	0.171429	0.171429	0	0	0.196429	0	0	0.238095	0	0	0	0	0	0	0.238095	0.238095	0	0	0	0.321429	0	0	0	0	0.321429	0
ZNF547	0	0.26601	0.26601	0	0	0.0922619	0	0	0	0	0	0	0	0.0952381	0	0.0952381	0	0	0	0.293233	0.0977444	0	0	0.195489	0	0	0	0	0	0	0	0	0	0	0	0.10084	0	0.10084	0	0	0.102679	0.102679	0.308036	0	0	0	0.102679	0	0.102679	0.205357	0.205357	0.102679	0	0	0	0	0	0	0	0.104762	0	0	0	0	0.209524	0.104762	0	0	0.104762	0.104762	0	0	0	0	0	0	0.107143	0	0	0	0.214286	0	0.107143	0	0	0.107143	0.107143	0	0	0.214286	0	0.214286	0	0	0	0	0	0.10989	0	0	0	0	0	0	0	0	0	0	0	0	0	0	0	0	0	0.10989	0.10989	0	0	0.10989	0.10989	0	0.10989	0	0	0.10989	0	0	0	0	0	0	0	0	0	0.22619	0	0	0	0	0	0	0	0	0.113095	0.113095	0	0	0.113095	0.113095	0	0	0	0.22619	0	0	0	0.113095	0	0.22619	0.113095	0	0	0.113095	0	0.113095	0	0.116883	0	0.116883	0.116883	0	0	0.116883	0	0.233766	0	0.116883	0.116883	0	0	0.116883	0	0	0.116883	0	0.116883	0	0	0	0.116883	0.116883	0	0.116883	0	0.116883	0.116883	0.116883	0	0.242857	0	0.242857	0	0	0	0	0.121429	0	0.242857	0	0	0.121429	0	0	0	0	0	0.121429	0	0	0	0	0	0	0	0	0	0	0	0	0.253968	0.126984	0	0.126984	0	0	0.126984	0	0	0.126984	0	0.126984	0	0	0	0	0.126984	0	0.126984	0.126984	0.253968	0	0	0	0	0	0.126984	0	0	0	0.133929	0	0	0	0.133929	0	0	0	0	0	0.267857	0	0	0	0	0	0	0	0.133929	0.133929	0	0	0	0	0.133929	0	0	0	0	0	0	0	0	0	0.142857	0	0	1	0.142857	0	0.142857	0	0	0	0	0	0.142857	0	0.142857	0	0	0.142857	0	0	0	0	0	0	0	0	0	0	0	0	0	0	0	0	0	0	0.171429	0	0	0	0	0	0	0	0	0	0	0.196429	0	0	0	0	0	0	0	0	0	0	0	0	0	0	0.321429	0	0	0	0	0.321429	0
ZNF554	0.172269	0.26601	0.26601	0	0	0.276786	0.276786	0	0.0941558	0	0.0952381	0.190476	0.190476	0.285714	0.0952381	0.190476	0.0964286	0.192857	0	0.293233	0.293233	0.195489	0.0977444	0.195489	0.0977444	0.0992063	0.0992063	0.198413	0.0992063	0.198413	0	0	0.0992063	0.10084	0	0.10084	0.10084	0.10084	0.302521	0.102679	0.102679	0	0.205357	0	0.205357	0.102679	0.205357	0.308036	0.102679	0.205357	0.102679	0.102679	0.205357	0.205357	0.209524	0.314286	0.209524	0.104762	0.314286	0.104762	0	0.209524	0	0.209524	0.314286	0.209524	0.209524	0.104762	0.209524	0.209524	0.314286	0	0.104762	0.214286	0.107143	0.107143	0.428571	0.107143	0.107143	0.107143	0.107143	0.321429	0.107143	0.107143	0.214286	0.107143	0.321429	0.214286	0	0.428571	0.321429	0.428571	0	0.428571	0.107143	0.107143	0.10989	0.10989	0	0.21978	0	0.10989	0	0.10989	0.21978	0.32967	0.10989	0.32967	0.10989	0.21978	0	0.21978	0.10989	0	0.10989	0.21978	0.10989	0.21978	0.21978	0.10989	0.10989	0.10989	0.21978	0.10989	0.10989	0.21978	0.10989	0.43956	0	0.10989	0	0.113095	0	0.452381	0.22619	0.339286	0	0.113095	0.22619	0.113095	0	0.113095	0	0	0.113095	0.113095	0	0.339286	0.339286	0.22619	0.113095	0.339286	0.22619	0.22619	0.113095	0.339286	0.113095	0.22619	0.113095	0.113095	0.113095	0.113095	0.22619	0.22619	0.113095	0	0	0.116883	0.116883	0.233766	0.467532	0.116883	0.116883	0.116883	0.116883	0.233766	0.233766	0.233766	0.233766	0.116883	0.350649	0.116883	0.233766	0	0.116883	0.233766	0.116883	0.116883	0	0.233766	0	0.233766	0.116883	0.233766	0.116883	0.116883	0.467532	0.116883	0	0.121429	0	0.121429	0.121429	0	0.242857	0.242857	0.121429	0	0.242857	0	0.364286	0.485714	0	0.242857	0.121429	0	0	0.121429	0.364286	0	0	0	0.380952	0	0.126984	0	0.126984	0.126984	0.253968	0.253968	0.126984	0.126984	0.126984	0.126984	0	0.253968	0	0.126984	0	0.126984	0.126984	0.126984	0	0	0.126984	0.380952	0.253968	0.253968	0.126984	0	0	0	0	0	0.380952	0.380952	0.253968	0	0.133929	0.267857	0.401786	0.133929	0.133929	0	0.133929	0	0.267857	0.133929	0	0.133929	0.267857	0.267857	0.133929	0.267857	0.133929	0	0.133929	0.267857	0.133929	0.267857	0	0.133929	0	0	0.133929	0.285714	0	0	0	0	0.142857	0.142857	0.285714	0.285714	0	0	0.142857	0.142857	1	0.285714	0	0.142857	0	0.142857	0.142857	0.142857	0	0.142857	0	0.142857	0	0.285714	0.428571	0	0.154762	0	0	0	0	0.154762	0.154762	0.309524	0.154762	0.154762	0.309524	0.309524	0	0.309524	0.171429	0	0	0.342857	0	0	0.342857	0.171429	0.171429	0.171429	0.171429	0.171429	0.342857	0	0.392857	0	0	0.238095	0	0	0	0	0.238095	0.238095	0.238095	0.238095	0.238095	0	0	0	0	0	0	0	0
ZNF556	0.0861345	0	0.17734	0	0.0899471	0.0922619	0.184524	0	0.0941558	0	0	0.0952381	0.190476	0.0952381	0.285714	0	0.0964286	0.289286	0	0.0977444	0.195489	0.0977444	0	0.0977444	0	0	0	0	0	0	0	0	0	0	0	0.10084	0	0.10084	0.302521	0.102679	0.205357	0	0.102679	0	0	0	0.205357	0.102679	0.102679	0.102679	0.205357	0	0.102679	0	0.104762	0	0.104762	0	0.209524	0.104762	0	0	0.104762	0	0.314286	0.314286	0.104762	0	0.314286	0.419048	0.104762	0	0	0.107143	0	0.214286	0.107143	0.107143	0.107143	0	0.214286	0.107143	0.214286	0.107143	0.321429	0.107143	0.107143	0	0	0.107143	0.214286	0.214286	0	0.107143	0	0	0.32967	0	0.10989	0.10989	0	0	0.10989	0.10989	0.10989	0.10989	0.10989	0.21978	0.10989	0.10989	0	0.10989	0	0	0.10989	0.21978	0.10989	0.10989	0.10989	0	0	0.32967	0.32967	0.21978	0.10989	0.21978	0	0.10989	0.10989	0.10989	0	0	0.113095	0.22619	0.113095	0	0	0.22619	0.113095	0.22619	0	0	0	0	0.22619	0.22619	0	0	0.113095	0.113095	0	0.113095	0.22619	0.113095	0	0.113095	0	0	0.113095	0	0	0.113095	0.113095	0.113095	0	0	0	0.233766	0.116883	0.233766	0.116883	0.116883	0.116883	0.233766	0.233766	0.116883	0.116883	0	0.233766	0.233766	0.233766	0.116883	0.350649	0	0.116883	0	0	0.116883	0	0.116883	0.116883	0.233766	0.116883	0.116883	0.116883	0.116883	0.116883	0.116883	0.233766	0.121429	0	0.121429	0	0	0.485714	0.121429	0.121429	0	0.121429	0	0.121429	0.121429	0	0.121429	0	0	0	0	0.121429	0.121429	0	0	0.126984	0.253968	0	0	0	0.253968	0.126984	0.126984	0	0.126984	0.126984	0	0	0	0.380952	0.126984	0	0.126984	0	0.126984	0	0	0.126984	0.126984	0.126984	0.380952	0	0	0.253968	0.253968	0.126984	0.126984	0.253968	0.253968	0.126984	0	0	0	0.133929	0.133929	0.133929	0	0	0.267857	0.133929	0	0	0.267857	0.133929	0.133929	0	0.133929	0	0.267857	0.267857	0.133929	0	0	0.401786	0.133929	0	0	0	0.142857	0.142857	0	0	0	0.142857	0.142857	0	0.142857	0	0	0.142857	0	0.285714	1	0	0	0.142857	0.142857	0.142857	0	0.285714	0	0	0.285714	0.142857	0.142857	0.142857	0	0	0.154762	0.154762	0	0.154762	0	0.154762	0.154762	0.154762	0	0	0.154762	0.154762	0	0.171429	0	0	0	0	0	0.342857	0.342857	0	0	0	0	0.171429	0	0.392857	0	0	0	0	0	0.238095	0	0	0	0	0	0	0.321429	0.321429	0	0	0	0.321429	0.321429	0
ZNF566	0.0861345	0.26601	0	0.0892857	0	0.184524	0	0.0931677	0	0.190476	0.190476	0	0.0952381	0	0	0.190476	0.192857	0	0.0964286	0.0977444	0.0977444	0.0977444	0	0.0977444	0.195489	0.0992063	0.0992063	0.0992063	0	0.198413	0	0	0.198413	0.10084	0	0	0.10084	0	0	0	0	0.308036	0	0	0.308036	0.205357	0.308036	0	0.102679	0.205357	0	0	0	0.205357	0	0.209524	0.419048	0	0.104762	0.104762	0	0	0	0.314286	0.104762	0.314286	0.104762	0.209524	0.104762	0.104762	0.209524	0.209524	0.104762	0	0	0.107143	0.214286	0.107143	0	0	0	0.107143	0.107143	0.107143	0	0.214286	0.214286	0.214286	0	0.107143	0.107143	0.321429	0	0.107143	0.107143	0.107143	0.10989	0.10989	0	0	0.21978	0	0	0.10989	0.10989	0.10989	0.10989	0.21978	0.10989	0.10989	0.10989	0.10989	0.10989	0	0	0	0.10989	0.10989	0	0.10989	0.10989	0.10989	0	0	0.21978	0.32967	0.10989	0.10989	0.10989	0	0.113095	0.113095	0	0.113095	0.113095	0.113095	0	0.22619	0.113095	0.113095	0	0	0.113095	0.22619	0.113095	0	0.113095	0.113095	0	0.113095	0.113095	0.113095	0.113095	0	0.113095	0.22619	0.113095	0.452381	0	0	0.22619	0.113095	0	0.22619	0	0	0.116883	0	0	0	0.233766	0	0	0.116883	0	0.233766	0.116883	0.116883	0	0	0.233766	0.116883	0.116883	0	0	0.116883	0.350649	0	0.116883	0.116883	0.233766	0	0.116883	0.116883	0.116883	0.233766	0.350649	0.233766	0.116883	0.121429	0.242857	0.121429	0.121429	0.121429	0	0	0.121429	0	0.121429	0.485714	0.242857	0.242857	0	0.121429	0	0	0	0.121429	0.364286	0	0.121429	0	0.126984	0.253968	0.126984	0.253968	0	0	0.126984	0	0	0	0.126984	0	0	0	0	0	0	0.253968	0	0	0.126984	0	0	0.126984	0.253968	0	0.253968	0.126984	0	0	0	0	0	0	0.126984	0.380952	0	0	0	0	0	0	0	0	0.133929	0.267857	0	0	0	0.133929	0	0.133929	0	0	0.133929	0	0	0.401786	0	0.133929	0	0	0	0	0	0.142857	0	0.142857	0	0	0.285714	0	0	0.142857	0	0.142857	0	0	1	0.285714	0	0	0.142857	0.142857	0	0.142857	0	0	0.142857	0	0	0	0.154762	0.154762	0	0	0.154762	0.154762	0.154762	0.154762	0	0	0.154762	0.154762	0	0.154762	0.171429	0.171429	0	0	0	0	0.171429	0.171429	0	0	0.171429	0.171429	0	0	0	0	0	0.238095	0	0	0	0	0.238095	0.238095	0.238095	0.238095	0.238095	0	0	0	0	0	0	0	0
ZNF394	0.516807	0.08867	0.17734	0.357143	0	0.276786	0	0	0	0	0	0.0952381	0.0952381	0.0952381	0.0952381	0.285714	0.289286	0.0964286	0.0964286	0.293233	0.195489	0	0	0.390977	0	0	0	0.198413	0.198413	0.297619	0.0992063	0	0.396825	0	0	0.10084	0.201681	0.302521	0.10084	0.308036	0.205357	0.102679	0.308036	0	0.205357	0.410714	0	0.308036	0.102679	0	0	0.102679	0	0.308036	0.314286	0.314286	0	0	0.314286	0.104762	0	0	0.104762	0.314286	0	0	0.314286	0.209524	0	0	0.314286	0.314286	0	0.107143	0	0.321429	0.321429	0.321429	0	0	0.107143	0.214286	0	0.214286	0	0	0.214286	0.321429	0	0.107143	0.214286	0.214286	0	0.321429	0.321429	0	0	0.32967	0	0.10989	0.10989	0.32967	0	0.21978	0.10989	0.10989	0	0	0.32967	0.21978	0.10989	0	0	0.21978	0.10989	0.10989	0	0.21978	0.21978	0.32967	0.32967	0	0.10989	0	0	0	0.21978	0.10989	0.21978	0.10989	0.22619	0.22619	0.22619	0.22619	0.339286	0.339286	0	0.22619	0	0.113095	0	0	0.22619	0.113095	0.22619	0.113095	0	0.22619	0	0.22619	0	0.339286	0.113095	0	0.22619	0	0.339286	0	0	0	0	0.113095	0.113095	0	0.113095	0.22619	0.233766	0.233766	0	0	0	0	0.233766	0.350649	0	0.467532	0.233766	0.233766	0.116883	0	0	0.350649	0	0.233766	0.116883	0.233766	0.233766	0	0.350649	0.233766	0.116883	0.116883	0.116883	0.233766	0	0.116883	0.350649	0.233766	0.350649	0.242857	0.121429	0.242857	0.121429	0	0.121429	0.121429	0	0.121429	0.242857	0.121429	0	0	0.242857	0	0	0	0	0	0.364286	0.121429	0.242857	0	0.126984	0.253968	0.126984	0	0	0	0.380952	0.253968	0.380952	0.126984	0.126984	0.253968	0	0.126984	0	0.126984	0.126984	0.253968	0.126984	0	0.126984	0	0	0	0.126984	0	0.507937	0.253968	0	0.253968	0.253968	0	0.126984	0	0.253968	0.126984	0	0	0.267857	0.267857	0	0.267857	0.267857	0.133929	0.133929	0	0.133929	0.133929	0.133929	0.133929	0	0	0	0.133929	0	0	0.267857	0.267857	0.267857	0.267857	0.267857	0	0	0	0	0.285714	0	0.428571	0	0.428571	0	0.285714	0.428571	0	0	0	0.142857	0	0.285714	1	0.285714	0.142857	0.142857	0	0	0.285714	0	0	0	0.142857	0.285714	0	0	0	0.309524	0	0	0	0	0.154762	0	0	0	0.309524	0.154762	0.619048	0.342857	0.171429	0	0.171429	0.171429	0.342857	0.171429	0.171429	0.171429	0	0	0.171429	0.342857	0.196429	0	0	0	0.238095	0	0.47619	0.47619	0.238095	0.47619	0.47619	0.47619	0.714286	0	0	0	0	0	0	0	0	0
ZNF619	0.172269	0.26601	0.17734	0.178571	0.0899471	0	0.0922619	0	0.0941558	0	0.0952381	0.0952381	0	0.0952381	0.0952381	0	0.0964286	0.192857	0	0.0977444	0.293233	0	0	0.195489	0.0977444	0.0992063	0	0.0992063	0.198413	0.0992063	0.0992063	0	0.0992063	0	0	0.10084	0.201681	0	0.201681	0.205357	0.102679	0.102679	0.205357	0	0.205357	0.205357	0	0.102679	0.102679	0.102679	0	0.102679	0.102679	0.102679	0.104762	0.104762	0	0	0.209524	0	0	0	0.209524	0.104762	0.314286	0.104762	0	0	0	0.104762	0	0.209524	0.104762	0.107143	0.214286	0	0.321429	0.107143	0	0	0	0.214286	0.214286	0.321429	0	0	0.321429	0.107143	0	0.321429	0.107143	0.214286	0	0.107143	0	0.107143	0	0.10989	0	0	0	0.32967	0	0.32967	0.10989	0.10989	0	0.10989	0.10989	0.10989	0	0	0.10989	0.10989	0.10989	0	0	0	0.10989	0.21978	0.10989	0	0.10989	0	0.21978	0	0.10989	0.10989	0.10989	0.21978	0	0.22619	0.113095	0.113095	0.113095	0.22619	0	0.113095	0.339286	0.113095	0	0	0	0.22619	0.22619	0.22619	0	0.22619	0	0.452381	0	0.22619	0.113095	0	0.22619	0.113095	0	0	0	0.22619	0.113095	0.113095	0.113095	0	0	0	0.116883	0.116883	0	0	0.233766	0	0.116883	0.116883	0.116883	0	0	0.350649	0.116883	0	0	0.233766	0	0.116883	0.233766	0.350649	0.116883	0	0.116883	0.233766	0.350649	0	0	0.116883	0	0.116883	0.233766	0.233766	0.116883	0.121429	0.242857	0.121429	0	0	0.121429	0	0	0	0.242857	0.121429	0.121429	0.121429	0.121429	0.121429	0	0	0	0.121429	0.121429	0.121429	0.242857	0	0	0.126984	0.126984	0.253968	0	0	0.126984	0.126984	0.126984	0.126984	0.126984	0.126984	0	0.126984	0	0	0.253968	0.126984	0.253968	0	0	0	0	0	0.126984	0	0.253968	0.126984	0.126984	0.126984	0.126984	0	0.253968	0.126984	0.126984	0.126984	0	0.267857	0.401786	0.133929	0	0.267857	0.133929	0	0	0	0	0.133929	0.267857	0	0.267857	0	0.267857	0.133929	0	0	0.267857	0	0.133929	0.267857	0.133929	0.133929	0	0.142857	0.142857	0.142857	0.142857	0.142857	0.142857	0	0	0	0	0	0	0	0	0.142857	0	0.285714	1	0.714286	0	0.142857	0.142857	0.142857	0	0.142857	0	0.285714	0.285714	0	0	0	0.154762	0	0	0	0	0	0	0	0	0.154762	0.309524	0.309524	0.171429	0	0	0.342857	0	0	0.171429	0.171429	0.171429	0	0	0	0.342857	0	0	0	0	0	0	0.47619	0.238095	0	0.238095	0.238095	0.238095	0.238095	0	0	0.321429	0	0	0	0	0.321429	0
ZNF621	0.0861345	0.17734	0.08867	0.0892857	0.0899471	0	0	0	0.0941558	0.0952381	0	0.0952381	0.0952381	0	0.0952381	0	0	0	0	0	0.0977444	0.0977444	0	0.0977444	0	0	0.0992063	0	0	0	0	0	0	0.10084	0	0.10084	0.10084	0	0.201681	0.102679	0	0.102679	0	0.102679	0	0	0	0	0	0.205357	0	0	0.102679	0	0.104762	0.104762	0	0	0.104762	0	0.104762	0	0	0	0.209524	0.104762	0	0	0	0.104762	0	0	0	0.107143	0.107143	0.214286	0.214286	0.107143	0.107143	0	0	0	0.214286	0.214286	0.107143	0	0.214286	0	0	0.321429	0.107143	0	0	0	0	0	0	0	0	0	0.10989	0.10989	0.10989	0.10989	0.32967	0.32967	0.10989	0	0	0.10989	0	0	0.10989	0.10989	0	0	0	0	0	0.10989	0	0	0.10989	0	0	0	0	0.32967	0	0	0	0.113095	0	0.22619	0.113095	0.113095	0.113095	0	0.113095	0.113095	0	0	0	0	0	0	0	0.22619	0.113095	0.22619	0.113095	0.113095	0	0	0.113095	0.113095	0	0	0	0.113095	0	0.113095	0	0	0.113095	0	0	0	0	0	0.116883	0	0.116883	0	0.116883	0	0	0.233766	0.116883	0	0	0.116883	0	0	0.116883	0.116883	0	0	0	0.116883	0.116883	0	0.116883	0.116883	0	0	0	0	0	0.121429	0.121429	0.121429	0	0.121429	0.364286	0.121429	0	0.121429	0.121429	0.121429	0.121429	0.121429	0	0.121429	0	0.121429	0	0.121429	0	0.121429	0	0	0.126984	0.126984	0	0.126984	0	0	0	0	0.126984	0	0	0	0.126984	0.253968	0	0	0	0	0.126984	0	0.126984	0	0	0	0	0.126984	0	0	0.126984	0	0	0	0.126984	0.126984	0.126984	0	0	0	0.267857	0.133929	0.133929	0.133929	0	0	0	0	0	0.133929	0	0	0.133929	0	0.133929	0	0	0	0.401786	0	0.133929	0	0	0	0	0.142857	0.142857	0	0	0	0	0	0	0	0	0	0	0	0.142857	0.142857	0	0.142857	0.714286	1	0	0.285714	0.142857	0	0	0.142857	0	0.142857	0.142857	0	0	0	0.309524	0	0	0	0	0	0	0	0	0	0.309524	0.154762	0.171429	0	0	0.342857	0	0	0	0	0	0	0	0	0.171429	0	0	0	0	0	0	0	0	0	0	0	0	0	0	0.321429	0.321429	0	0	0	0.321429	0.321429	0
ZNF669	0.0861345	0.17734	0	0.0892857	0	0.276786	0.276786	0	0.0941558	0.0952381	0.285714	0	0	0.0952381	0.0952381	0.0952381	0	0	0	0	0.195489	0	0	0.0977444	0.195489	0.0992063	0.198413	0.0992063	0.297619	0.198413	0	0.0992063	0	0	0	0	0	0.10084	0.201681	0.102679	0.102679	0.102679	0.205357	0	0.205357	0.102679	0.308036	0.102679	0	0.205357	0	0.102679	0.205357	0.102679	0	0.314286	0.209524	0	0.209524	0	0	0	0.104762	0.209524	0.209524	0.209524	0.104762	0.209524	0.104762	0.419048	0	0.104762	0	0	0.107143	0	0.214286	0.107143	0.214286	0	0	0	0.107143	0.107143	0	0.107143	0.107143	0.214286	0	0.214286	0.214286	0	0.107143	0	0.107143	0.321429	0.32967	0.10989	0	0	0	0.10989	0	0.21978	0.10989	0.10989	0.32967	0.10989	0.32967	0	0	0.21978	0.10989	0.10989	0.32967	0	0.21978	0	0.10989	0	0.10989	0.32967	0.21978	0.10989	0.10989	0.21978	0.21978	0.10989	0.32967	0	0.113095	0.113095	0.113095	0.113095	0.113095	0.22619	0	0	0.22619	0.113095	0	0	0.113095	0	0	0	0.113095	0.113095	0.22619	0.22619	0.113095	0.113095	0.22619	0	0.113095	0.113095	0.113095	0.113095	0.22619	0.113095	0.113095	0.452381	0	0.22619	0.113095	0.113095	0.116883	0	0.233766	0.233766	0.116883	0	0.116883	0.116883	0	0	0	0.116883	0.233766	0	0.233766	0.350649	0.116883	0.116883	0.116883	0.116883	0.116883	0	0	0.233766	0.116883	0.116883	0	0.116883	0	0.116883	0.116883	0.116883	0	0.121429	0.121429	0.121429	0	0.121429	0	0.121429	0.242857	0.121429	0	0	0.121429	0.242857	0.121429	0.242857	0	0	0	0.121429	0.121429	0.121429	0.121429	0.121429	0	0.253968	0.126984	0.253968	0.126984	0.126984	0.126984	0.253968	0	0.126984	0.126984	0.126984	0.126984	0.126984	0.126984	0.126984	0.126984	0.126984	0.126984	0	0	0.253968	0	0.253968	0	0.253968	0.126984	0	0.253968	0.253968	0.126984	0	0.126984	0.253968	0	0	0	0.133929	0.133929	0	0	0	0	0.133929	0.133929	0.133929	0	0	0.133929	0.133929	0.133929	0.267857	0.133929	0.267857	0.133929	0.133929	0	0.267857	0.133929	0	0.133929	0.133929	0	0.285714	0.285714	0	0	0	0.285714	0.142857	0.142857	0.285714	0.142857	0.142857	0.285714	0	0.142857	0.142857	0.142857	0.142857	0	0	1	0.285714	0.285714	0.142857	0	0.142857	0.142857	0.142857	0.142857	0.142857	0.154762	0.154762	0	0	0.309524	0.154762	0.309524	0.309524	0.154762	0.154762	0.154762	0.154762	0	0	0	0	0.171429	0.171429	0	0.171429	0.171429	0.171429	0.171429	0	0.171429	0	0.171429	0.196429	0.196429	0	0	0	0	0.238095	0	0	0.238095	0.238095	0.238095	0.238095	0.238095	0	0.321429	0	0	0	0	0.321429	0
ZNF670	0.0861345	0.26601	0	0	0.0899471	0.0922619	0	0	0	0.0952381	0.0952381	0.0952381	0.0952381	0.0952381	0.0952381	0.0952381	0.0964286	0	0	0	0.195489	0	0.0977444	0.0977444	0	0.0992063	0.0992063	0	0	0	0.0992063	0	0.0992063	0	0.10084	0	0	0	0	0.102679	0	0.102679	0.102679	0	0	0	0.308036	0.102679	0.102679	0.308036	0.102679	0	0.102679	0.102679	0.104762	0	0.104762	0.104762	0.104762	0	0	0	0	0	0.104762	0.104762	0	0	0.104762	0.209524	0	0	0	0.107143	0.107143	0	0	0	0.107143	0.107143	0	0.107143	0.214286	0.107143	0	0.214286	0.107143	0	0	0.107143	0.107143	0	0	0.107143	0	0.214286	0.21978	0	0	0.10989	0.10989	0	0	0	0.10989	0.10989	0.10989	0.10989	0	0.21978	0.10989	0.10989	0	0	0	0	0.10989	0	0	0	0.10989	0.21978	0.10989	0	0	0.32967	0	0	0	0	0	0	0.113095	0	0	0	0	0	0	0	0	0.22619	0	0.113095	0	0	0	0.113095	0.22619	0	0.113095	0.22619	0	0.22619	0	0.113095	0.113095	0.22619	0	0	0.113095	0	0.113095	0.22619	0	0	0.116883	0	0.116883	0	0.116883	0	0.116883	0	0.116883	0.116883	0.116883	0.116883	0.116883	0	0.233766	0.116883	0.116883	0	0.233766	0.116883	0	0	0	0	0	0	0.116883	0.116883	0	0	0.116883	0.116883	0	0.121429	0	0.121429	0	0	0	0	0	0.121429	0.121429	0.364286	0.121429	0.242857	0	0	0.121429	0	0	0.121429	0	0	0	0	0.126984	0.380952	0	0.253968	0	0	0	0	0	0	0	0.126984	0	0	0	0.126984	0	0.126984	0	0.126984	0	0	0	0.253968	0	0	0.126984	0	0.126984	0.126984	0	0.253968	0.253968	0.126984	0.380952	0.253968	0	0	0	0	0	0	0	0.133929	0.133929	0.133929	0	0	0	0.133929	0	0	0	0	0.401786	0	0	0.133929	0.133929	0	0	0	0	0	0	0	0	0	0	0	0.285714	0	0	0	0.142857	0	0.142857	0	0.142857	0	0.142857	0.285714	0.285714	1	0.142857	0	0.142857	0	0.142857	0	0.142857	0	0.154762	0	0.154762	0	0	0.154762	0	0.154762	0	0	0.154762	0	0.154762	0	0	0.171429	0	0	0	0	0	0	0	0	0.171429	0	0	0	0	0	0	0	0	0	0	0	0	0	0	0	0.238095	0	0	0	0	0	0	0	0
ZNF679	0.0861345	0	0.26601	0	0.0899471	0	0.0922619	0	0	0	0	0	0	0	0	0	0	0.192857	0	0.293233	0.0977444	0	0	0	0	0	0.0992063	0	0	0	0	0	0	0	0.10084	0.10084	0	0.201681	0.302521	0	0	0.102679	0.102679	0	0	0	0	0	0	0.205357	0.205357	0	0	0.205357	0.104762	0	0.104762	0.104762	0	0.209524	0	0	0	0	0.209524	0	0	0	0.104762	0.104762	0.209524	0	0	0.107143	0	0	0	0.107143	0	0	0.321429	0	0.214286	0	0.107143	0.107143	0	0	0	0	0	0.107143	0	0	0	0	0	0.21978	0	0	0	0.10989	0	0.21978	0	0	0.10989	0	0	0	0	0.10989	0	0	0.10989	0.21978	0.21978	0	0	0	0	0	0.21978	0	0	0	0	0	0.10989	0	0	0.113095	0	0	0	0.113095	0	0	0.113095	0	0	0	0	0	0.113095	0.113095	0.113095	0.113095	0.113095	0	0	0	0	0.22619	0	0.113095	0.113095	0	0	0	0	0	0	0	0	0	0	0.350649	0	0	0.116883	0.116883	0	0.233766	0.116883	0	0	0	0	0	0	0	0	0	0	0	0	0	0.116883	0.116883	0.233766	0.233766	0	0	0	0	0.116883	0.116883	0.233766	0	0	0	0	0	0	0.121429	0	0	0.121429	0	0.121429	0	0	0.121429	0	0	0	0.121429	0	0.121429	0	0	0	0.253968	0.126984	0	0	0.126984	0	0	0	0	0	0.126984	0.253968	0	0.126984	0	0	0	0.126984	0	0	0	0.126984	0	0	0	0.126984	0	0.888889	0	0	0	0	0	0	0	0	0	0	0	0	0	0.133929	0.133929	0	0	0	0.267857	0	0	0.267857	0	0	0	0.133929	0	0	0.133929	0.133929	0.133929	0	0.133929	0	0	0.142857	0	0	0	0	0	0	0	0	0	0	0.142857	0	0.285714	0	0	0.142857	0.142857	0.285714	0.142857	1	0	0.428571	0.285714	0.428571	0.142857	0	0	0	0	0	0	0	0	0.154762	0	0	0	0	0	0	0	0.171429	0	0	0	0	0	0	0	0	0	0	0	0	0	0	0	0	0	0	0	0	0	0	0	0	0	0	0	0	0	0.321429	0	0	0	0
ZNF701	0.172269	0.08867	0.08867	0.267857	0	0.0922619	0.369048	0	0.188312	0.0952381	0.285714	0.285714	0.190476	0.190476	0.0952381	0.0952381	0.0964286	0.192857	0.192857	0.293233	0.390977	0.195489	0.195489	0.293233	0.195489	0.297619	0.0992063	0.396825	0.396825	0.496032	0	0	0.0992063	0.201681	0	0	0.201681	0.10084	0.201681	0.102679	0.410714	0.205357	0.513393	0.205357	0.308036	0.308036	0.205357	0.308036	0.205357	0	0.102679	0.205357	0.308036	0	0.104762	0.314286	0.104762	0	0.419048	0.209524	0	0.104762	0.209524	0.314286	0.104762	0	0.314286	0.209524	0	0.209524	0.209524	0.419048	0.104762	0.107143	0.107143	0.107143	0.321429	0.107143	0	0	0	0.107143	0.214286	0.214286	0.107143	0.107143	0.321429	0.428571	0	0.214286	0.321429	0.214286	0	0.428571	0.321429	0	0	0.43956	0.10989	0.10989	0	0.21978	0	0.21978	0.10989	0.10989	0.21978	0.10989	0.43956	0.10989	0	0.21978	0.21978	0.10989	0.21978	0	0.21978	0.32967	0.21978	0.21978	0.32967	0	0.10989	0	0.21978	0.10989	0.549451	0.10989	0.32967	0	0.22619	0.339286	0.22619	0.113095	0.339286	0.339286	0.113095	0.113095	0.113095	0.22619	0.113095	0	0.22619	0.339286	0.113095	0.113095	0.113095	0.452381	0	0.452381	0.113095	0.452381	0.339286	0	0.339286	0.113095	0.565476	0	0	0.22619	0.22619	0.22619	0.22619	0.113095	0	0.113095	0.233766	0	0.233766	0.233766	0.350649	0	0.233766	0.233766	0.116883	0.233766	0.233766	0.233766	0.233766	0.116883	0.116883	0.467532	0	0.233766	0.116883	0.350649	0.350649	0	0	0.350649	0.233766	0.350649	0	0.233766	0	0.350649	0.233766	0.467532	0.233766	0.364286	0.121429	0.364286	0.242857	0	0.121429	0.121429	0	0	0	0.121429	0.121429	0	0.485714	0.121429	0.121429	0	0	0.121429	0.364286	0.364286	0.364286	0	0.126984	0.380952	0.126984	0.253968	0.126984	0	0.253968	0.507937	0.126984	0.253968	0.126984	0.634921	0	0	0.126984	0.126984	0.253968	0.380952	0.380952	0	0	0.126984	0	0.126984	0.126984	0	0.380952	0	0	0.253968	0.253968	0	0.126984	0.126984	0.253968	0.126984	0	0.267857	0.133929	0.133929	0.133929	0	0.133929	0.133929	0	0.133929	0	0.133929	0.401786	0	0.133929	0.267857	0	0.401786	0	0.133929	0.133929	0.267857	0.133929	0	0.401786	0.133929	0.133929	0.142857	0	0	0	0.142857	0	0.285714	0	0.285714	0.428571	0.285714	0.285714	0	0.142857	0	0.142857	0.285714	0.142857	0	0.142857	0	0	1	0	0	0	0.285714	0.428571	0.142857	0	0	0	0.154762	0	0	0	0.154762	0.309524	0.309524	0	0.309524	0	0.154762	0.171429	0	0.342857	0.342857	0.171429	0.514286	0.171429	0.171429	0.171429	0.171429	0	0.171429	0.342857	0.392857	0.196429	0	0.238095	0.238095	0	0.238095	0.238095	0.238095	0.47619	0.47619	0.47619	0.714286	0	0	0	0	0.321429	0	0	0	0
ZNF727	0	0	0.08867	0	0	0	0	0	0	0.0952381	0	0	0	0.0952381	0.0952381	0	0	0.0964286	0	0.0977444	0	0.0977444	0	0	0	0	0	0	0	0.0992063	0	0	0	0	0.201681	0	0	0	0	0	0	0	0	0	0	0	0.102679	0	0.102679	0.102679	0	0	0	0.102679	0	0	0	0.104762	0	0	0	0	0.104762	0.104762	0.209524	0	0.104762	0	0.209524	0	0	0	0.104762	0	0	0	0	0.107143	0	0	0	0	0.107143	0	0	0.214286	0	0	0	0	0	0.107143	0	0	0	0	0.10989	0	0	0	0	0	0	0	0.10989	0.10989	0	0	0	0	0	0	0	0	0	0.10989	0.10989	0.10989	0.10989	0	0.10989	0.10989	0.10989	0	0	0.10989	0.10989	0	0	0	0	0	0	0.113095	0	0	0	0	0	0	0	0	0	0	0	0	0	0.113095	0	0	0	0	0	0	0	0	0	0.113095	0	0	0	0	0	0	0	0	0	0	0.116883	0	0.116883	0.233766	0	0	0.116883	0	0	0.116883	0	0	0.116883	0	0	0.116883	0.116883	0	0.116883	0.116883	0	0	0	0.116883	0	0.116883	0	0	0.116883	0	0	0.121429	0	0.121429	0	0	0	0	0.121429	0	0.121429	0.121429	0	0	0	0	0	0	0	0	0.121429	0	0	0	0	0	0	0	0	0	0	0	0	0	0	0	0	0.126984	0.253968	0.126984	0	0.126984	0	0	0	0	0	0	0	0	0.126984	0	0.253968	0	0	0.126984	0	0	0	0.126984	0	0	0	0	0.133929	0	0	0	0	0	0	0.133929	0	0	0	0	0	0	0.267857	0.133929	0.133929	0	0	0	0	0	0	0	0	0	0	0	0	0	0.142857	0	0.142857	0.142857	0	0.142857	0	0	0	0	0	0	0	0.142857	0.428571	0	1	0	0.285714	0	0	0	0	0	0	0	0	0	0	0	0	0	0	0	0	0	0	0.171429	0	0	0	0	0.171429	0.171429	0	0	0	0	0	0	0	0	0	0	0	0	0	0	0	0	0	0	0	0	0	0	0.321429	0	0	0	0
ZNF735	0.0861345	0	0.35468	0.0892857	0.179894	0.0922619	0.184524	0	0	0	0	0	0	0	0	0.0952381	0	0.0964286	0	0.195489	0.0977444	0	0	0.0977444	0.0977444	0	0.0992063	0	0	0.0992063	0	0	0	0	0	0.10084	0.10084	0.201681	0.201681	0	0.205357	0	0.102679	0	0.102679	0.102679	0.102679	0.102679	0	0	0.205357	0.102679	0	0	0.104762	0	0.209524	0.209524	0	0.209524	0	0	0	0	0.104762	0.104762	0	0.104762	0.104762	0	0.209524	0	0	0.107143	0	0	0	0.107143	0	0	0.321429	0.107143	0.214286	0.107143	0.214286	0	0.107143	0.107143	0	0	0	0.107143	0	0.107143	0	0.107143	0.21978	0.10989	0	0	0	0.10989	0	0.10989	0.10989	0	0	0	0	0	0	0	0	0	0.43956	0.21978	0.21978	0.10989	0	0	0	0.21978	0.21978	0	0	0	0.10989	0.10989	0.21978	0	0	0.113095	0	0	0	0	0	0	0.113095	0.113095	0	0	0	0	0.22619	0.22619	0.22619	0.113095	0.113095	0	0	0	0	0	0	0.113095	0.113095	0	0.22619	0	0	0	0	0.113095	0	0	0	0.233766	0	0.116883	0	0.350649	0	0.233766	0.116883	0	0.116883	0	0.116883	0	0.116883	0.233766	0.116883	0	0.116883	0	0	0	0.116883	0.116883	0.233766	0.233766	0.116883	0	0	0.116883	0	0.116883	0.233766	0.121429	0	0.121429	0.121429	0.121429	0.121429	0.121429	0	0	0.364286	0	0.121429	0	0	0.121429	0	0.121429	0	0.364286	0	0.121429	0	0.121429	0	0.253968	0.126984	0	0	0.126984	0	0	0	0	0	0.126984	0.253968	0	0.253968	0	0	0	0.126984	0	0	0	0	0	0	0.126984	0	0	0.253968	0.126984	0	0	0	0.253968	0	0	0	0	0.133929	0	0	0	0.133929	0.267857	0.133929	0.133929	0	0.133929	0	0.133929	0.133929	0	0	0.133929	0	0	0.133929	0.133929	0.133929	0.133929	0.133929	0	0	0	0.142857	0	0	0	0.142857	0	0	0	0.142857	0	0	0	0.142857	0.285714	0	0	0.142857	0.142857	0.142857	0	0.285714	0	0	1	0.428571	0.285714	0	0	0	0	0	0	0.154762	0	0.154762	0	0	0	0	0	0	0	0.171429	0.171429	0	0	0	0.171429	0.171429	0.342857	0.171429	0	0	0.171429	0	0	0	0	0	0.238095	0	0	0	0	0	0	0	0	0	0	0	0	0	0	0	0	0
ZNF736	0.0861345	0	0.26601	0.0892857	0	0	0.0922619	0	0	0.0952381	0	0	0	0	0.0952381	0	0	0.192857	0	0.390977	0.195489	0.0977444	0	0.0977444	0	0	0.0992063	0	0	0.0992063	0	0	0	0	0.10084	0	0	0.10084	0.201681	0	0	0.102679	0.102679	0	0	0	0	0	0.102679	0.102679	0.102679	0	0	0.102679	0.104762	0.104762	0.104762	0	0	0.209524	0	0	0.104762	0	0.209524	0	0.104762	0.104762	0.104762	0	0.209524	0	0	0.107143	0	0.107143	0	0.214286	0	0	0.214286	0	0.214286	0	0.107143	0	0	0	0	0	0	0.214286	0	0	0	0	0	0.21978	0	0	0.10989	0.10989	0.10989	0.21978	0.10989	0.10989	0	0	0	0	0.10989	0	0	0	0.21978	0.10989	0.10989	0.10989	0.10989	0	0.10989	0	0.21978	0	0	0	0.10989	0	0.10989	0	0	0.113095	0	0.113095	0	0	0	0	0.113095	0.113095	0	0	0	0	0.113095	0.113095	0.22619	0	0.113095	0.113095	0	0	0	0	0	0.113095	0.113095	0	0	0	0	0	0	0	0	0	0	0.233766	0.116883	0	0.116883	0.116883	0	0.233766	0.116883	0	0	0.116883	0	0	0	0	0	0	0	0	0.116883	0.116883	0.116883	0.116883	0.116883	0.350649	0	0.116883	0	0.233766	0.116883	0.116883	0.233766	0	0	0	0.121429	0	0	0.121429	0.121429	0	0.121429	0.121429	0.121429	0	0	0.121429	0	0	0	0.121429	0.121429	0.121429	0	0	0	0	0.126984	0	0	0.126984	0	0	0	0	0	0.126984	0.380952	0	0.126984	0	0	0	0.253968	0	0	0	0	0	0	0	0.126984	0	0.380952	0.126984	0	0	0	0	0	0.126984	0	0	0	0	0.133929	0	0.133929	0.133929	0	0	0	0.133929	0	0	0.133929	0	0	0	0.133929	0.133929	0.133929	0.133929	0	0.133929	0	0	0	0	0	0	0	0	0	0	0	0	0	0	0	0	0	0.142857	0.142857	0	0	0	0.142857	0.142857	0.428571	0	0.285714	0.428571	1	0.142857	0	0	0	0	0	0	0	0	0.154762	0	0	0	0	0	0	0	0.171429	0	0	0	0	0.171429	0	0	0	0	0	0.171429	0	0	0	0	0	0.238095	0	0	0	0	0	0	0	0	0	0	0	0	0	0	0	0	0
ZNF789	0.172269	0.17734	0.17734	0.0892857	0.0899471	0.0922619	0.0922619	0	0	0.0952381	0.285714	0.190476	0.190476	0.0952381	0.0952381	0.0952381	0	0.192857	0.0964286	0.195489	0.0977444	0.195489	0.0977444	0.195489	0	0.0992063	0	0.0992063	0.0992063	0.198413	0	0	0	0	0.10084	0.302521	0.201681	0.10084	0.10084	0	0.102679	0.102679	0.102679	0.102679	0.205357	0.205357	0.102679	0.102679	0	0.102679	0.205357	0.205357	0.102679	0.102679	0.209524	0.104762	0	0	0.209524	0.104762	0	0.104762	0	0.209524	0.104762	0	0.209524	0	0	0	0.209524	0.104762	0	0.214286	0	0.107143	0.214286	0.107143	0.107143	0	0.107143	0.214286	0.214286	0.107143	0.107143	0	0	0.107143	0.107143	0.107143	0.107143	0.214286	0	0.214286	0.107143	0.107143	0.10989	0.10989	0.10989	0.10989	0.10989	0	0	0.10989	0	0	0.10989	0	0.10989	0.10989	0	0.21978	0.10989	0	0.10989	0	0	0	0	0.21978	0.10989	0.10989	0.10989	0	0.10989	0.10989	0.21978	0	0	0.10989	0	0	0	0.113095	0	0.22619	0.113095	0.22619	0.113095	0.339286	0	0	0	0.113095	0.22619	0.22619	0.113095	0	0	0	0	0.22619	0.113095	0	0.113095	0.22619	0.22619	0	0	0.113095	0	0.113095	0.113095	0.22619	0	0	0	0.233766	0	0	0.116883	0.116883	0.116883	0.233766	0.350649	0.116883	0.116883	0.350649	0.233766	0	0	0.350649	0.116883	0	0.116883	0.116883	0	0	0.116883	0.233766	0.116883	0.233766	0.116883	0	0	0.116883	0.233766	0.116883	0.233766	0	0.121429	0	0.364286	0	0.121429	0.242857	0.121429	0.121429	0.364286	0	0.242857	0	0	0	0.121429	0	0	0.121429	0.121429	0.121429	0	0.121429	0	0.126984	0.126984	0.126984	0	0	0	0.126984	0.380952	0.380952	0	0.126984	0.126984	0.126984	0.126984	0.126984	0	0	0.126984	0	0	0	0	0.126984	0.126984	0.253968	0.126984	0.126984	0.126984	0	0.126984	0	0.380952	0.253968	0.126984	0	0	0.133929	0.133929	0.133929	0	0.133929	0.133929	0.267857	0.133929	0	0	0.133929	0.267857	0.133929	0	0.267857	0	0	0	0	0.267857	0.133929	0.133929	0.133929	0	0	0.133929	0.285714	0.142857	0.142857	0	0.142857	0	0.142857	0	0.142857	0	0	0.142857	0.142857	0.285714	0.142857	0	0.142857	0.285714	0.142857	0.142857	0	0.142857	0.285714	0	0.285714	0.142857	1	0.142857	0	0	0	0	0	0	0	0	0	0	0.154762	0	0.154762	0.154762	0.309524	0.514286	0	0	0	0.171429	0	0.171429	0.171429	0	0	0	0.342857	0	0	0	0	0.238095	0.238095	0	0.238095	0	0.238095	0.238095	0.238095	0.238095	0.238095	0	0	0	0	0	0	0	0	0.571429
ZNF8	0.172269	0.08867	0.08867	0.0892857	0	0.184524	0.184524	0	0.188312	0.0952381	0	0.0952381	0.0952381	0.0952381	0.0952381	0.285714	0.192857	0	0.0964286	0.195489	0.293233	0	0	0.293233	0	0.0992063	0	0.198413	0.198413	0.198413	0.297619	0.0992063	0.198413	0	0.10084	0	0.201681	0.10084	0.10084	0.308036	0.102679	0	0.205357	0	0.308036	0.308036	0.308036	0.205357	0.102679	0.102679	0	0.102679	0.102679	0.205357	0.209524	0.314286	0	0	0.314286	0.104762	0	0	0.209524	0.419048	0.104762	0.209524	0.209524	0.209524	0.104762	0.104762	0.209524	0.209524	0	0.214286	0	0.107143	0.428571	0.214286	0.107143	0	0	0.321429	0.107143	0.321429	0.107143	0	0.428571	0.214286	0	0.321429	0.428571	0.214286	0	0.428571	0.214286	0.107143	0.21978	0.21978	0	0.21978	0	0.10989	0	0.43956	0.32967	0.32967	0.21978	0.21978	0.10989	0.21978	0	0	0.10989	0.10989	0.10989	0.10989	0	0.10989	0.21978	0.32967	0.10989	0.21978	0	0.10989	0.10989	0.32967	0.21978	0.32967	0.21978	0	0.113095	0.113095	0.113095	0.339286	0.113095	0.339286	0	0.339286	0.22619	0.113095	0.113095	0	0.113095	0.339286	0	0	0.113095	0.452381	0.113095	0.339286	0	0.452381	0.113095	0.113095	0.452381	0.339286	0.22619	0.113095	0	0	0	0.113095	0.113095	0.339286	0	0.113095	0.116883	0	0.116883	0.350649	0.233766	0.116883	0.233766	0.116883	0.116883	0.233766	0.350649	0.116883	0.350649	0.116883	0.350649	0.350649	0.350649	0.233766	0	0.350649	0	0	0.116883	0.233766	0.233766	0.116883	0.584416	0.233766	0.116883	0.116883	0.350649	0.233766	0	0.242857	0.121429	0.242857	0.121429	0	0.364286	0.121429	0	0	0.485714	0.121429	0.364286	0.242857	0.121429	0	0	0	0.121429	0.242857	0.485714	0.121429	0.242857	0	0.507937	0.126984	0	0	0.126984	0	0.507937	0.380952	0.126984	0.126984	0.380952	0.126984	0	0.126984	0	0.253968	0.126984	0.126984	0.126984	0.253968	0	0.126984	0	0.253968	0.507937	0.253968	0.253968	0.253968	0	0.126984	0.253968	0	0.507937	0.253968	0.380952	0.126984	0.133929	0.267857	0.535714	0.401786	0	0.133929	0.133929	0	0.267857	0	0	0	0.133929	0.267857	0	0	0.267857	0.267857	0.133929	0.133929	0.267857	0.267857	0.267857	0	0.133929	0	0	0.285714	0	0.285714	0	0.142857	0.285714	0.285714	0.142857	0.285714	0.142857	0	0	0	0.428571	0.142857	0	0.285714	0.285714	0.142857	0.142857	0.142857	0	0.428571	0	0	0	0.142857	1	0.285714	0.154762	0	0.309524	0	0.154762	0.154762	0	0.154762	0.154762	0	0.154762	0.464286	0.154762	0.309524	0.171429	0	0	0.342857	0	0.171429	0.342857	0.342857	0.171429	0.342857	0.171429	0.171429	0.342857	0.196429	0.196429	0	0	0.238095	0	0.238095	0.238095	0.238095	0.47619	0.47619	0.47619	0.47619	0.238095	0.321429	0	0	0	0	0.321429	0	0
ZSCAN25	0.0861345	0.08867	0.26601	0	0.0899471	0.0922619	0.0922619	0.0931677	0.188312	0.190476	0.190476	0.190476	0.190476	0.285714	0.190476	0.190476	0	0.0964286	0.192857	0.293233	0.0977444	0.488722	0.0977444	0.0977444	0.0977444	0.297619	0.297619	0.0992063	0.0992063	0.198413	0	0.0992063	0	0.302521	0.10084	0	0.10084	0.302521	0.10084	0	0.102679	0.205357	0.205357	0	0.102679	0.205357	0.102679	0.102679	0.205357	0.102679	0.308036	0.102679	0.102679	0	0.104762	0.209524	0.209524	0.209524	0.104762	0.104762	0.104762	0.209524	0.104762	0	0.104762	0.104762	0.209524	0.209524	0.104762	0.104762	0.209524	0.104762	0.104762	0.214286	0	0.214286	0.214286	0.107143	0	0.321429	0.214286	0.107143	0	0.107143	0	0	0	0.107143	0.214286	0.107143	0.107143	0.107143	0	0	0.214286	0	0	0.10989	0	0.21978	0.10989	0	0.21978	0.21978	0.10989	0.10989	0.10989	0	0.10989	0.10989	0	0	0.21978	0.10989	0	0.10989	0.32967	0.21978	0.21978	0	0.10989	0	0.21978	0	0.21978	0.10989	0.21978	0.10989	0.10989	0.32967	0.113095	0	0.113095	0	0.113095	0	0.113095	0.22619	0	0.113095	0.22619	0.113095	0.113095	0.22619	0.113095	0.22619	0	0	0	0.113095	0.22619	0.113095	0.22619	0	0	0.113095	0.113095	0	0.22619	0	0.22619	0.113095	0.22619	0.113095	0.113095	0	0.116883	0.116883	0.116883	0.116883	0.116883	0	0.116883	0.116883	0	0.116883	0.116883	0	0	0	0.116883	0.116883	0.116883	0	0	0	0.350649	0.233766	0.116883	0	0	0.233766	0.233766	0	0.233766	0.116883	0.116883	0.233766	0.233766	0.121429	0.121429	0.121429	0.242857	0.121429	0	0.121429	0.121429	0	0	0.121429	0.121429	0	0.121429	0.242857	0.121429	0	0.242857	0.242857	0.121429	0.121429	0	0	0.253968	0.126984	0	0	0.126984	0.253968	0	0.126984	0	0.126984	0	0.126984	0	0	0.126984	0	0.253968	0.253968	0.126984	0	0	0.126984	0	0	0.253968	0	0.126984	0.126984	0	0	0.126984	0	0.126984	0	0	0.126984	0.267857	0.133929	0	0.133929	0.133929	0.133929	0	0	0.133929	0.133929	0.133929	0.267857	0	0.133929	0	0.267857	0	0.267857	0.133929	0.133929	0	0.267857	0.401786	0	0	0	0	0	0	0.428571	0.285714	0	0.142857	0.142857	0.142857	0.142857	0.142857	0	0	0	0	0	0	0	0	0	0.142857	0	0	0.142857	0	0	0	0	0.285714	1	0.154762	0.154762	0	0	0	0.154762	0	0.154762	0.154762	0	0	0.154762	0	0.154762	0.171429	0.171429	0.171429	0	0	0.171429	0.171429	0.171429	0	0.171429	0	0.171429	0	0.196429	0.196429	0	0	0	0	0.238095	0	0.47619	0.47619	0.238095	0.238095	0.238095	0	0	0	0	0.321429	0	0	0	0
AC084219.2	0.0980392	0	0.100575	0	0	0.208333	0.104167	0	0.106061	0	0.107143	0.214286	0.214286	0	0.107143	0.214286	0.216667	0.108333	0.216667	0.219298	0	0	0	0	0.219298	0.222222	0.333333	0.111111	0.111111	0.222222	0	0.111111	0.222222	0	0.112745	0.112745	0.112745	0.22549	0.112745	0.114583	0	0.34375	0.114583	0.114583	0	0.114583	0	0.114583	0	0.114583	0.114583	0	0	0.114583	0.116667	0.116667	0.466667	0.116667	0.116667	0	0.116667	0	0.116667	0.116667	0	0.116667	0	0.233333	0.116667	0.116667	0.116667	0.116667	0	0.119048	0.119048	0.238095	0.119048	0.119048	0	0.119048	0	0.119048	0	0.119048	0.119048	0	0.119048	0	0	0	0	0.119048	0	0.238095	0.119048	0	0.24359	0	0	0.24359	0.365385	0	0	0.121795	0.121795	0.24359	0.121795	0	0	0	0	0	0.121795	0.121795	0	0.121795	0.121795	0.121795	0.121795	0.121795	0.121795	0.24359	0.121795	0.121795	0	0	0	0.365385	0.24359	0.121795	0.125	0	0	0.25	0.125	0.125	0	0.125	0	0	0	0	0.125	0.125	0.125	0.125	0.125	0.125	0	0	0.25	0.125	0	0	0	0.125	0	0.125	0	0	0.125	0	0.25	0	0	0	0	0.128788	0	0.128788	0.257576	0.128788	0.128788	0	0.128788	0	0.128788	0.128788	0.257576	0.128788	0	0.128788	0.257576	0	0	0	0.128788	0	0	0.128788	0	0.128788	0.257576	0	0.128788	0	0.128788	0.386364	0	0.133333	0	0.133333	0.133333	0	0.266667	0.666667	0.133333	0	0.133333	0	0.133333	0.133333	0	0	0	0.133333	0	0.266667	0.133333	0	0	0	0	0	0	0	0.277778	0.138889	0.138889	0	0	0	0	0	0	0.138889	0.138889	0.138889	0.138889	0.138889	0	0.138889	0	0	0	0	0.138889	0.138889	0	0	0	0	0.138889	0	0.277778	0.277778	0.138889	0	0.291667	0	0.4375	0.145833	0	0.145833	0	0	0.291667	0.291667	0	0.145833	0	0.291667	0	0	0	0.145833	0.145833	0	0.145833	0.145833	0.145833	0	0.145833	0	0	0.309524	0	0.154762	0.154762	0.154762	0.154762	0.309524	0	0.309524	0	0	0	0	0.154762	0	0.154762	0	0	0	0.154762	0.154762	0	0	0	0	0	0	0.154762	0.154762	1	0	0.166667	0	0.666667	1	0.666667	0.166667	0	0	0.166667	0	0	0	0	0.183333	0	0.183333	0	0	0.183333	0	0.183333	0.183333	0.183333	0	0.183333	0	0	0	0	0	0	0	0	0	0	0	0	0	0.25	0.333333	0	0	0	0	0.333333	0	0
ZFP57	0.0980392	0	0	0	0.101852	0.104167	0.104167	0	0	0	0	0	0	0.214286	0.107143	0	0	0	0	0	0	0	0	0.109649	0.219298	0.111111	0	0	0	0	0	0	0	0	0	0	0	0.112745	0	0	0	0.114583	0.114583	0.114583	0	0	0.229167	0.114583	0	0	0	0	0	0	0	0	0.116667	0	0	0.233333	0	0	0	0.233333	0	0.116667	0	0	0	0.116667	0	0	0.116667	0	0	0.119048	0.119048	0	0	0	0	0	0.119048	0.119048	0	0.238095	0.119048	0.119048	0.119048	0	0	0	0	0.238095	0	0.119048	0	0	0.121795	0	0	0	0	0	0.24359	0.24359	0	0.487179	0.24359	0	0.121795	0.121795	0.121795	0	0	0	0.121795	0	0.121795	0.24359	0	0	0	0	0	0.121795	0	0.121795	0	0	0.125	0	0	0	0	0	0.125	0	0	0.125	0	0	0.125	0.125	0.125	0.125	0	0.125	0	0.125	0	0	0.125	0	0	0	0.25	0.125	0.125	0	0	0.25	0	0.125	0	0.25	0	0.128788	0	0	0.128788	0	0.128788	0	0.128788	0	0	0	0	0	0.257576	0.257576	0.128788	0	0	0	0.128788	0	0.128788	0	0	0	0	0	0	0	0	0.128788	0	0	0	0	0.133333	0.133333	0	0	0.133333	0	0	0	0	0.266667	0	0	0	0	0	0	0	0.266667	0	0.133333	0.416667	0.138889	0	0.138889	0	0.138889	0	0	0	0.138889	0	0.138889	0	0	0	0.138889	0	0	0.138889	0	0.138889	0.277778	0	0.277778	0	0	0	0	0	0	0	0	0	0	0	0	0	0	0	0	0	0	0	0	0	0.145833	0	0	0.291667	0	0	0	0	0.145833	0	0.145833	0	0.145833	0.145833	0	0.291667	0	0	0	0	0	0	0	0	0.154762	0	0.154762	0	0	0.309524	0	0	0.154762	0.154762	0	0	0	0.154762	0	0	0	0	0	0	0	0	0.154762	0	1	0	0	0	0	0	0	0	0.166667	0	0	0	0	0.183333	0.183333	0	0	0	0	0	0	0	0	0.183333	0	0	0	0	0	0.25	0	0	0	0	0	0.25	0.25	0.25	0	0	0	0	0	0	0	0	0	0
ZNF764	0.294118	0.100575	0.201149	0.202381	0	0.104167	0.104167	0	0.212121	0	0	0.107143	0.107143	0.107143	0	0.107143	0	0.108333	0.108333	0	0.109649	0	0	0.219298	0	0.111111	0.111111	0	0	0.222222	0	0	0	0.22549	0	0.112745	0.112745	0.112745	0.112745	0.229167	0.229167	0.114583	0	0	0	0	0.114583	0	0	0.114583	0	0	0	0.229167	0.35	0.116667	0.116667	0.116667	0.233333	0	0	0.116667	0	0	0.116667	0.233333	0.116667	0.116667	0	0.116667	0.116667	0.116667	0	0.238095	0.119048	0.357143	0.238095	0.357143	0.119048	0	0	0.119048	0	0.238095	0	0	0.238095	0	0	0.357143	0.119048	0	0	0.119048	0.119048	0	0.121795	0	0.121795	0.121795	0.121795	0.24359	0.121795	0.121795	0.608974	0.608974	0.121795	0.121795	0	0.24359	0	0	0.121795	0.24359	0	0.121795	0	0	0	0.121795	0.121795	0.121795	0	0	0	0.121795	0	0.487179	0.121795	0.121795	0	0	0	0.375	0.125	0.125	0.25	0.375	0.125	0	0	0.125	0	0	0.125	0.125	0	0.125	0.125	0.25	0.125	0.125	0	0.125	0.125	0.25	0	0	0	0	0	0	0.125	0.125	0.125	0	0	0.128788	0	0.128788	0.257576	0	0.257576	0.128788	0.128788	0	0	0.257576	0.257576	0.128788	0.128788	0.257576	0.128788	0	0.128788	0	0.128788	0.128788	0.128788	0.128788	0	0	0.386364	0	0	0	0.515152	0	0.128788	0.4	0.266667	0.4	0	0	0.533333	0.133333	0	0.133333	0.266667	0	0.266667	0.266667	0	0.266667	0	0.266667	0	0.4	0	0	0.133333	0	0.138889	0	0	0	0	0	0.277778	0.138889	0.138889	0	0	0	0	0.277778	0	0	0	0	0	0.138889	0.138889	0	0	0.138889	0	0.138889	0.138889	0	0	0.138889	0.138889	0	0.138889	0.277778	0.138889	0	0.291667	0.291667	0.4375	0.291667	0	0.291667	0	0.145833	0.145833	0	0.145833	0	0	0.145833	0	0.145833	0	0.145833	0	0	0.291667	0	0.145833	0.145833	0	0	0.145833	0.309524	0	0	0.154762	0.154762	0.154762	0.309524	0	0.309524	0.309524	0	0	0	0	0.154762	0	0.309524	0.154762	0.309524	0	0.154762	0	0	0	0	0	0	0.309524	0	0.166667	0	1	0	0.166667	0.166667	0.166667	0	0	0	0	0.166667	0.166667	0.5	0	0.366667	0	0.183333	0	0	0	0	0	0.183333	0	0	0.183333	0	0	0	0	0	0	0.25	0.25	0	0	0	0	0	0	0.666667	0.333333	0	0	0	0.666667	0.333333	0
ZNF785	0	0	0	0	0	0.104167	0	0	0	0.107143	0	0.107143	0.107143	0	0.214286	0.107143	0	0	0.108333	0.109649	0	0	0	0.109649	0	0.222222	0.111111	0	0	0.111111	0	0	0	0	0.112745	0	0.112745	0.112745	0.112745	0	0	0.229167	0.114583	0	0	0	0.114583	0	0	0.114583	0.229167	0	0	0	0	0	0	0	0	0	0	0.233333	0	0	0	0	0.116667	0	0	0	0	0	0.116667	0	0.119048	0	0	0.119048	0	0.119048	0	0	0	0	0	0.119048	0	0	0	0	0.119048	0	0	0.119048	0	0	0	0	0	0.121795	0	0	0	0	0	0	0	0	0	0	0	0	0	0.121795	0.121795	0	0	0	0	0	0	0	0	0.121795	0	0	0	0	0	0	0	0	0	0	0	0.125	0	0	0.125	0	0.125	0	0	0	0	0	0	0	0	0	0.125	0	0	0	0.125	0.125	0.125	0	0	0	0	0	0	0	0	0	0	0	0	0.128788	0	0	0	0	0	0	0	0.128788	0	0.128788	0	0	0	0.128788	0	0.128788	0	0.128788	0	0.515152	0	0.128788	0	0	0	0	0	0	0	0	0	0	0	0.133333	0	0.133333	0	0	0	0	0	0	0	0	0.133333	0	0	0	0	0.133333	0	0	0	0	0	0	0.138889	0.138889	0	0.138889	0	0	0	0.138889	0	0	0	0	0.138889	0	0	0	0	0	0.138889	0.138889	0	0.138889	0	0	0	0.138889	0	0	0	0	0	0	0.291667	0	0	0	0	0	0	0	0	0	0	0	0	0	0.145833	0	0	0	0.145833	0.145833	0	0	0	0	0	0.145833	0.145833	0.154762	0.154762	0	0	0	0	0	0	0	0	0	0	0	0	0	0	0	0	0	0	0	0	0.154762	0	0	0	0	0	0	0	0	0	1	0	0	0	0	0.166667	0.166667	0	0.166667	0	0	0	0	0	0	0.183333	0	0	0	0	0	0.183333	0	0	0	0	0	0	0	0	0	0	0	0	0	0	0	0	0.333333	0	0	0	0.666667	0.333333	0	0
ZNF222	0	0	0.201149	0	0	0.104167	0.104167	0	0.106061	0	0.214286	0.107143	0.107143	0.107143	0	0.107143	0	0.108333	0.216667	0.109649	0.109649	0.109649	0.109649	0.109649	0.219298	0.111111	0.222222	0	0.111111	0.222222	0	0	0.111111	0.112745	0.112745	0.112745	0.112745	0.22549	0	0.229167	0	0.34375	0	0.114583	0	0	0.229167	0	0.114583	0.229167	0.114583	0	0.114583	0	0.116667	0.116667	0.466667	0.116667	0.116667	0.116667	0	0.116667	0	0.116667	0.116667	0.233333	0	0.233333	0.116667	0.116667	0.116667	0.233333	0	0.238095	0.119048	0.238095	0.119048	0.119048	0.238095	0	0	0.119048	0	0.119048	0.119048	0.119048	0.119048	0.119048	0	0.238095	0.119048	0.119048	0	0.119048	0	0.119048	0.24359	0	0.121795	0.121795	0.365385	0.121795	0	0.121795	0.24359	0.24359	0.24359	0.24359	0	0.121795	0	0	0	0.121795	0	0.121795	0	0.24359	0.121795	0	0	0.24359	0.121795	0	0	0.24359	0	0.365385	0.121795	0.121795	0.125	0.125	0.125	0.25	0.125	0.125	0	0.125	0	0	0	0	0.125	0	0	0	0.125	0	0.125	0	0.125	0	0	0.125	0	0.125	0	0.125	0	0	0	0	0.125	0.25	0.125	0	0.128788	0	0	0.128788	0.257576	0.128788	0	0	0.128788	0	0	0	0.257576	0.257576	0.257576	0.128788	0.128788	0	0	0	0.128788	0.128788	0	0.128788	0	0.128788	0	0	0.128788	0	0.128788	0.128788	0	0.266667	0	0.266667	0	0	0.133333	0.533333	0.133333	0	0.133333	0	0.133333	0.133333	0	0	0	0.133333	0	0	0	0	0	0	0.138889	0	0	0	0.277778	0.138889	0.138889	0.138889	0	0	0	0	0.138889	0.138889	0	0	0.138889	0	0	0.138889	0	0	0.138889	0.277778	0.138889	0.138889	0	0	0	0	0.138889	0	0.138889	0.277778	0.138889	0	0.291667	0	0.291667	0.291667	0	0	0	0.145833	0	0.291667	0	0.145833	0	0	0.145833	0	0	0.145833	0	0	0	0	0	0	0	0.145833	0.145833	0.309524	0	0	0.154762	0	0.154762	0.154762	0	0.154762	0	0	0.154762	0	0	0.154762	0.154762	0	0	0	0.309524	0	0	0	0	0.154762	0	0	0.154762	0	0.666667	0	0.166667	0	1	0.666667	0.833333	0	0	0	0.166667	0.166667	0	0	0	0	0	0	0	0	0.183333	0	0	0	0	0	0	0	0	0	0	0	0	0	0	0	0	0	0	0	0.25	0.333333	0	0	0	0	0.333333	0	0
ZNF223	0.0980392	0	0.100575	0	0	0.208333	0.104167	0	0.106061	0	0.107143	0.214286	0.214286	0	0.107143	0.214286	0.216667	0.108333	0.216667	0.219298	0	0	0	0	0.219298	0.222222	0.333333	0.111111	0.111111	0.222222	0	0.111111	0.222222	0	0.112745	0.112745	0.112745	0.22549	0.112745	0.114583	0	0.34375	0.114583	0.114583	0	0.114583	0	0.114583	0	0.114583	0.114583	0	0	0.114583	0.116667	0.116667	0.466667	0.116667	0.116667	0	0.116667	0	0.116667	0.116667	0	0.116667	0	0.233333	0.116667	0.116667	0.116667	0.116667	0	0.119048	0.119048	0.238095	0.119048	0.119048	0	0.119048	0	0.119048	0	0.119048	0.119048	0	0.119048	0	0	0	0	0.119048	0	0.238095	0.119048	0	0.24359	0	0	0.24359	0.365385	0	0	0.121795	0.121795	0.24359	0.121795	0	0	0	0	0	0.121795	0.121795	0	0.121795	0.121795	0.121795	0.121795	0.121795	0.121795	0.24359	0.121795	0.121795	0	0	0	0.365385	0.24359	0.121795	0.125	0	0	0.25	0.125	0.125	0	0.125	0	0	0	0	0.125	0.125	0.125	0.125	0.125	0.125	0	0	0.25	0.125	0	0	0	0.125	0	0.125	0	0	0.125	0	0.25	0	0	0	0	0.128788	0	0.128788	0.257576	0.128788	0.128788	0	0.128788	0	0.128788	0.128788	0.257576	0.128788	0	0.128788	0.257576	0	0	0	0.128788	0	0	0.128788	0	0.128788	0.257576	0	0.128788	0	0.128788	0.386364	0	0.133333	0	0.133333	0.133333	0	0.266667	0.666667	0.133333	0	0.133333	0	0.133333	0.133333	0	0	0	0.133333	0	0.266667	0.133333	0	0	0	0	0	0	0	0.277778	0.138889	0.138889	0	0	0	0	0	0	0.138889	0.138889	0.138889	0.138889	0.138889	0	0.138889	0	0	0	0	0.138889	0.138889	0	0	0	0	0.138889	0	0.277778	0.277778	0.138889	0	0.291667	0	0.4375	0.145833	0	0.145833	0	0	0.291667	0.291667	0	0.145833	0	0.291667	0	0	0	0.145833	0.145833	0	0.145833	0.145833	0.145833	0	0.145833	0	0	0.309524	0	0.154762	0.154762	0.154762	0.154762	0.309524	0	0.309524	0	0	0	0	0.154762	0	0.154762	0	0	0	0.154762	0.154762	0	0	0	0	0	0	0.154762	0.154762	1	0	0.166667	0	0.666667	1	0.666667	0.166667	0	0	0.166667	0	0	0	0	0.183333	0	0.183333	0	0	0.183333	0	0.183333	0.183333	0.183333	0	0.183333	0	0	0	0	0	0	0	0	0	0	0	0	0	0.25	0.333333	0	0	0	0	0.333333	0	0
ZNF230	0	0	0	0	0	0.104167	0.208333	0	0.106061	0	0.214286	0	0	0.107143	0	0	0	0	0.108333	0	0.109649	0.109649	0.109649	0	0.109649	0	0.222222	0	0.111111	0.111111	0	0	0	0.112745	0.112745	0.112745	0	0.112745	0.112745	0.114583	0	0.229167	0	0.114583	0	0	0.114583	0	0.114583	0.229167	0	0	0.229167	0	0.116667	0.116667	0.35	0	0.116667	0	0	0	0	0.116667	0.116667	0.116667	0	0.116667	0.233333	0.233333	0	0.233333	0	0.119048	0.119048	0.119048	0.238095	0.119048	0.119048	0	0	0	0	0.119048	0.119048	0	0	0	0	0.119048	0.119048	0	0	0	0	0.119048	0.24359	0	0	0	0.24359	0	0	0.121795	0.24359	0.24359	0.121795	0.121795	0.121795	0	0	0	0.121795	0	0.121795	0	0	0	0	0.121795	0	0.24359	0.121795	0	0.121795	0.121795	0	0.365385	0.121795	0	0.125	0.125	0.125	0.25	0	0	0	0	0.125	0.125	0	0	0.125	0	0	0	0.125	0	0.125	0	0	0	0	0	0	0.125	0	0.125	0	0	0	0.125	0	0.125	0.125	0.125	0.128788	0	0	0.128788	0.257576	0	0	0	0.128788	0	0	0.128788	0.128788	0.257576	0.128788	0.128788	0.128788	0	0	0	0.128788	0	0	0.128788	0	0	0	0	0	0	0.128788	0.128788	0	0.133333	0	0.133333	0	0.133333	0.133333	0.4	0.266667	0	0	0	0.133333	0	0	0.133333	0	0.133333	0	0	0	0	0	0	0	0	0	0	0.277778	0.138889	0	0	0	0	0	0	0.277778	0.138889	0	0.138889	0	0	0	0.138889	0	0	0	0.138889	0.138889	0.138889	0	0	0.138889	0	0.138889	0	0.277778	0.277778	0	0	0.145833	0	0.145833	0.145833	0	0	0	0.145833	0	0.291667	0	0	0	0	0	0	0	0.145833	0	0	0	0	0	0	0	0	0.145833	0.154762	0	0	0.154762	0	0.154762	0.154762	0	0.309524	0	0	0.154762	0	0.154762	0.154762	0.154762	0	0	0	0.309524	0	0.154762	0	0	0.154762	0.154762	0	0	0	0.666667	0	0.166667	0	0.833333	0.666667	1	0.166667	0.166667	0	0.333333	0	0	0	0	0	0	0	0	0	0.183333	0.183333	0	0	0	0	0.183333	0	0.208333	0	0	0	0	0	0	0	0	0	0	0	0.25	0.333333	0	0	0	0	0.333333	0	0
ZKSCAN1	0.0980392	0	0	0	0	0.104167	0.104167	0	0.212121	0.214286	0	0.107143	0.107143	0.107143	0.107143	0.107143	0	0	0.108333	0.109649	0.109649	0.109649	0	0.109649	0.109649	0	0.111111	0	0.222222	0.222222	0	0	0.111111	0.22549	0	0.22549	0.112745	0.112745	0.22549	0	0	0	0.229167	0	0.114583	0.114583	0.229167	0.34375	0.114583	0	0	0	0.114583	0.114583	0.116667	0.116667	0.116667	0	0.116667	0	0	0	0.233333	0.116667	0.116667	0.116667	0.116667	0.233333	0.116667	0.233333	0.116667	0	0.116667	0.238095	0	0.119048	0.119048	0.119048	0.238095	0.119048	0	0.119048	0	0	0.119048	0	0	0	0.238095	0	0.238095	0.119048	0	0.119048	0.238095	0	0	0.121795	0	0.24359	0	0	0	0.121795	0	0	0	0.121795	0.365385	0.121795	0.121795	0	0.121795	0	0	0.121795	0	0.121795	0	0	0.121795	0	0.121795	0	0.121795	0.24359	0	0	0	0	0	0	0.125	0.25	0.125	0.125	0	0.125	0.375	0.375	0	0	0	0	0.125	0	0.125	0	0.125	0	0.25	0.125	0	0.125	0	0.125	0	0	0	0	0.125	0.375	0.125	0.25	0	0	0.257576	0	0	0.128788	0.128788	0.128788	0.128788	0.257576	0	0.257576	0.128788	0	0	0.128788	0.257576	0	0	0.128788	0	0	0.257576	0	0	0.128788	0.128788	0.128788	0.128788	0	0	0.128788	0.128788	0.257576	0.128788	0	0.133333	0	0.133333	0	0	0.133333	0.266667	0.133333	0	0	0.133333	0.133333	0.4	0.266667	0	0	0.133333	0.133333	0	0	0	0	0.138889	0.416667	0	0	0.138889	0.138889	0.277778	0.277778	0.138889	0.277778	0	0.138889	0	0	0	0.138889	0.138889	0	0	0.138889	0	0	0	0.138889	0	0.138889	0.138889	0	0	0	0.277778	0	0.277778	0.138889	0.277778	0	0.291667	0.145833	0	0	0	0	0	0	0.145833	0	0	0	0	0.145833	0	0	0.145833	0.145833	0.145833	0	0.291667	0.4375	0	0	0	0	0	0	0	0.154762	0	0	0.154762	0.154762	0	0.154762	0	0.154762	0	0	0.309524	0.154762	0.154762	0.154762	0	0	0.309524	0.154762	0	0.154762	0	0	0	0	0.154762	0.154762	0.166667	0	0	0	0	0.166667	0.166667	1	0.166667	0	0	0.166667	0	0	0.183333	0	0	0	0.183333	0	0.183333	0.183333	0	0	0	0	0.183333	0	0.208333	0	0	0.25	0	0	0	0.5	0	0	0	0	0	0	0	0	0	0	0	0	0
ZKSCAN2	0	0	0	0	0.101852	0.104167	0.104167	0	0.106061	0.107143	0	0.321429	0.214286	0.107143	0.107143	0	0	0	0.108333	0.219298	0.109649	0.109649	0	0.219298	0.109649	0.333333	0.222222	0	0.111111	0.222222	0	0	0	0	0	0.112745	0.338235	0.112745	0.22549	0	0	0.114583	0.229167	0	0	0	0.229167	0.114583	0	0.114583	0.114583	0	0.114583	0	0	0	0.116667	0.233333	0.116667	0	0.116667	0.233333	0.116667	0	0.116667	0.116667	0.116667	0.116667	0.116667	0.116667	0	0	0.116667	0.119048	0.119048	0.119048	0.119048	0.238095	0.119048	0.119048	0	0.119048	0	0	0	0.119048	0	0	0	0	0.238095	0	0	0.238095	0.119048	0.119048	0	0.121795	0.121795	0.24359	0	0.121795	0	0	0	0	0	0.121795	0.121795	0.24359	0	0	0	0.24359	0.121795	0.121795	0	0	0	0	0	0	0.121795	0.121795	0.121795	0.121795	0	0	0.121795	0	0.125	0	0	0.125	0	0.125	0	0.125	0.25	0.125	0.125	0.125	0.125	0.125	0.125	0	0	0.125	0.125	0	0.25	0.125	0	0.125	0.125	0.25	0.125	0	0.125	0	0.125	0.125	0.25	0.125	0.125	0.125	0	0	0	0.257576	0.128788	0	0	0.128788	0	0.128788	0.128788	0.128788	0	0.386364	0.128788	0	0	0.128788	0	0.128788	0	0.257576	0	0.257576	0	0.257576	0	0	0.128788	0.128788	0	0.128788	0	0	0	0	0	0.133333	0	0.133333	0.133333	0	0	0	0.133333	0.133333	0.133333	0.133333	0.133333	0	0	0	0	0	0	0	0.138889	0.138889	0	0	0.138889	0.138889	0.277778	0.416667	0	0.138889	0	0.277778	0	0	0	0.138889	0.138889	0	0	0.138889	0	0.138889	0.138889	0.277778	0	0.277778	0	0	0	0.138889	0	0	0.138889	0	0.138889	0	0.145833	0.4375	0	0	0	0	0	0	0	0	0	0	0	0	0.291667	0	0	0.145833	0	0.291667	0.291667	0.145833	0	0	0	0.145833	0.145833	0.154762	0	0	0.154762	0.154762	0.154762	0	0	0.154762	0	0	0	0	0.154762	0.154762	0	0	0	0	0.154762	0	0	0.309524	0	0	0	0	0.154762	0.154762	0	0	0	0.166667	0	0	0.166667	0.166667	1	0.5	0	0.333333	0	0	0	0.183333	0	0	0.55	0	0.183333	0.183333	0	0.183333	0.183333	0	0.183333	0	0.208333	0	0	0	0	0	0	0.25	0.25	0	0	0	0	0	0	0	0	0	0	0	0
ZSCAN32	0.0980392	0.100575	0	0	0	0	0	0	0.106061	0.107143	0	0.214286	0.214286	0.321429	0.214286	0.107143	0	0	0.216667	0.109649	0	0.109649	0	0.109649	0	0.333333	0.333333	0.111111	0	0.222222	0	0.111111	0	0.112745	0	0.112745	0.22549	0.112745	0.112745	0	0	0.114583	0.229167	0.114583	0.114583	0.114583	0.114583	0.114583	0	0	0	0	0	0	0.233333	0	0	0.35	0	0	0	0.233333	0	0.233333	0	0	0.116667	0.116667	0	0	0	0.116667	0	0.119048	0.119048	0.238095	0	0.238095	0.119048	0.119048	0	0.119048	0	0.119048	0	0	0.119048	0.119048	0.238095	0.119048	0.119048	0	0	0.119048	0.119048	0	0	0.121795	0.121795	0	0	0	0	0.121795	0.121795	0.121795	0	0	0.121795	0.121795	0	0.121795	0	0.24359	0	0	0	0	0	0.121795	0	0	0	0.121795	0.121795	0	0	0.121795	0.121795	0.121795	0.125	0	0	0	0	0.125	0	0.25	0.125	0.125	0.125	0.125	0.125	0	0.25	0.375	0	0	0.125	0.125	0.25	0	0.25	0	0.125	0	0.125	0	0.125	0	0.125	0.125	0.125	0	0.125	0	0	0.386364	0	0.257576	0	0	0.257576	0	0.128788	0	0.128788	0.128788	0	0.128788	0	0.257576	0	0.128788	0	0.128788	0	0.128788	0.128788	0.128788	0	0.128788	0	0	0.128788	0	0	0	0	0	0	0	0.133333	0.133333	0	0.133333	0	0.133333	0.133333	0	0	0	0.133333	0.133333	0	0	0	0.133333	0	0.133333	0	0	0.138889	0.138889	0	0	0	0.138889	0	0.138889	0.277778	0.277778	0	0.277778	0	0.138889	0	0	0	0	0.138889	0	0.138889	0.277778	0	0	0	0	0.138889	0	0	0.138889	0.138889	0	0	0	0	0	0	0.291667	0.145833	0	0	0	0	0	0	0	0.145833	0	0.145833	0	0.291667	0	0	0.145833	0	0	0.145833	0	0.145833	0	0.291667	0.145833	0.145833	0.154762	0.154762	0.154762	0.309524	0	0	0.154762	0	0.154762	0.154762	0	0.154762	0	0.154762	0	0	0	0	0	0.154762	0	0	0.309524	0	0	0	0.154762	0	0	0	0.166667	0	0.166667	0	0	0	0	0.5	1	0	0	0	0	0	0.183333	0	0	0.366667	0.183333	0	0	0	0.183333	0	0	0	0.208333	0	0	0.25	0	0	0	0	0	0	0.25	0.25	0	0	0	0	0	0	0	0	0	0
ZNF439	0	0.100575	0	0	0	0.208333	0.104167	0	0.106061	0.107143	0	0.214286	0.214286	0	0.107143	0.321429	0	0	0	0	0	0.219298	0	0.109649	0.109649	0	0.222222	0	0	0	0.222222	0.222222	0	0	0.112745	0	0	0	0	0	0	0.229167	0.114583	0.114583	0	0	0.114583	0.114583	0	0.572917	0	0	0	0.114583	0	0	0.35	0.116667	0.116667	0	0.116667	0	0	0	0	0.35	0	0.116667	0.233333	0.233333	0.116667	0	0	0	0	0	0	0	0.238095	0.119048	0	0.238095	0.238095	0	0.119048	0.357143	0.238095	0.119048	0.119048	0	0.119048	0	0	0.119048	0.119048	0.119048	0.24359	0	0	0.24359	0.24359	0	0	0	0	0	0	0.121795	0.121795	0.121795	0.121795	0.121795	0.24359	0	0.121795	0	0.121795	0	0	0.121795	0	0.24359	0	0.121795	0	0.121795	0	0.24359	0	0	0	0	0	0	0	0	0	0	0	0	0.125	0.125	0	0	0	0	0	0.125	0.25	0	0	0.125	0	0.125	0	0	0	0.625	0	0	0	0	0.25	0.125	0	0	0	0	0	0	0.257576	0	0	0	0	0.128788	0.257576	0.128788	0	0.128788	0.128788	0	0.257576	0	0	0	0	0	0	0	0	0	0.257576	0	0	0	0	0	0	0.133333	0	0.133333	0	0.4	0	0.133333	0.133333	0.133333	0	0.133333	0	0.133333	0	0	0.133333	0	0.133333	0.133333	0	0	0	0.133333	0.138889	0.138889	0	0.277778	0	0	0	0	0	0	0	0.138889	0	0	0	0.138889	0	0	0	0.138889	0.138889	0	0	0.138889	0	0	0.138889	0	0	0.138889	0	0	0.138889	0	0.138889	0.138889	0.145833	0	0.145833	0	0	0	0	0	0	0.291667	0	0	0	0	0	0	0	0	0.145833	0	0	0.145833	0	0	0.145833	0	0	0	0	0	0	0	0	0	0.464286	0	0	0	0.154762	0	0.309524	0	0.154762	0	0	0	0.154762	0.154762	0	0	0	0	0	0	0.154762	0	0.166667	0	0	0	0.166667	0.166667	0.333333	0	0	0	1	0	0	0	0	0.183333	0	0	0	0	0	0	0	0	0.183333	0	0	0	0	0	0	0	0	0	0	0	0	0	0	0	0.5	0	0.333333	0	0	0	0	0.333333	0
ZNF578	0.294118	0.100575	0.100575	0.202381	0	0.416667	0.208333	0	0.106061	0	0.107143	0.214286	0.214286	0.107143	0.107143	0.107143	0.216667	0.108333	0.216667	0.328947	0.328947	0	0.109649	0.548246	0	0	0.111111	0.222222	0.222222	0.333333	0.222222	0.111111	0.222222	0	0	0.112745	0.338235	0.22549	0.112745	0.229167	0.458333	0	0.34375	0.114583	0.114583	0.114583	0.229167	0.229167	0.229167	0.114583	0.114583	0.229167	0.114583	0	0.233333	0.35	0.116667	0	0.233333	0.116667	0	0	0.233333	0.233333	0.116667	0.116667	0.466667	0.116667	0	0.233333	0.233333	0.233333	0.116667	0.357143	0	0.238095	0.238095	0.47619	0.238095	0.119048	0	0.357143	0	0.357143	0.119048	0.119048	0.357143	0.238095	0.238095	0.238095	0.357143	0.238095	0	0.357143	0.238095	0	0.121795	0.24359	0	0.24359	0.121795	0.121795	0	0.24359	0.24359	0.24359	0.24359	0.24359	0.24359	0.121795	0	0	0	0.121795	0.24359	0.121795	0.24359	0.24359	0.24359	0.24359	0.121795	0.121795	0	0	0.121795	0.24359	0.24359	0.121795	0.24359	0	0.125	0.375	0.25	0.125	0.125	0.375	0	0.25	0	0.125	0.125	0	0.125	0.25	0.125	0	0	0.25	0.125	0.375	0	0.375	0.25	0.125	0.25	0.125	0.375	0	0	0	0.125	0	0.25	0.25	0	0.125	0.257576	0	0.128788	0.128788	0.128788	0	0.128788	0.128788	0	0.515152	0.386364	0.128788	0.128788	0.128788	0.257576	0.386364	0.128788	0.128788	0	0.257576	0.128788	0.128788	0.128788	0.386364	0.386364	0.386364	0	0.257576	0	0.257576	0.257576	0.257576	0.128788	0.266667	0.133333	0.266667	0	0.133333	0.133333	0	0	0	0.266667	0.133333	0.133333	0.133333	0.266667	0	0	0	0	0	0.266667	0.133333	0.4	0	0.277778	0.277778	0	0.138889	0.138889	0	0.277778	0.277778	0	0.277778	0.138889	0.416667	0	0	0	0.277778	0.277778	0.416667	0.138889	0.277778	0	0	0.138889	0.277778	0.138889	0.138889	0.277778	0.138889	0	0.138889	0.277778	0.138889	0.138889	0.138889	0.277778	0.138889	0.145833	0.145833	0.291667	0.291667	0	0	0.145833	0	0	0.145833	0	0	0.291667	0	0	0	0	0.4375	0	0.291667	0	0.291667	0.145833	0	0.291667	0.145833	0.145833	0.154762	0	0.154762	0	0.154762	0.154762	0.154762	0	0.154762	0.154762	0	0.154762	0	0.309524	0.154762	0.154762	0.309524	0.154762	0	0.154762	0	0	0.309524	0	0	0	0.154762	0.464286	0.154762	0	0	0.166667	0.166667	0.166667	0	0	0.166667	0.333333	0	0	1	0	0.333333	0.183333	0	0	0.183333	0.183333	0.183333	0.366667	0.366667	0.183333	0	0	0.183333	0.183333	0.208333	0.208333	0	0	0.25	0	0.25	0.5	0	0.5	0.5	0.5	0.5	0	0.333333	0.333333	0	0	0	0.333333	0.333333	0
ZNF620	0.196078	0.402299	0.100575	0.10119	0	0	0	0	0.106061	0	0	0.107143	0	0.107143	0.214286	0	0	0.108333	0	0.109649	0.109649	0	0	0.109649	0	0	0	0	0	0	0	0	0	0	0	0.112745	0.112745	0	0	0	0	0	0.114583	0	0.229167	0.114583	0.114583	0	0	0	0	0.114583	0	0.114583	0	0	0	0	0.116667	0	0	0	0.116667	0	0	0.116667	0	0	0.116667	0.116667	0	0.116667	0	0	0	0	0.119048	0.119048	0	0	0	0.119048	0	0.119048	0.119048	0.119048	0.119048	0	0	0.238095	0	0.119048	0	0	0.119048	0.119048	0.121795	0	0	0	0	0.24359	0.121795	0.121795	0.365385	0.365385	0.121795	0.121795	0	0	0	0	0.121795	0.121795	0	0	0	0	0	0.121795	0.121795	0.121795	0	0.121795	0.121795	0.121795	0	0.365385	0	0.121795	0	0.125	0.125	0.125	0	0.25	0	0	0.125	0	0	0	0	0.125	0.125	0.125	0	0.375	0	0.375	0	0.125	0	0	0.125	0.125	0	0	0	0	0	0	0.125	0	0	0	0	0.128788	0	0.128788	0.128788	0	0	0.128788	0	0	0	0.128788	0.128788	0.128788	0	0	0	0	0	0.128788	0	0	0.128788	0.128788	0.128788	0	0	0	0	0	0.128788	0.128788	0.128788	0.133333	0.133333	0.133333	0	0	0.4	0	0	0.133333	0	0.133333	0.133333	0	0	0.266667	0	0	0	0	0	0	0.133333	0	0.138889	0	0	0	0	0	0	0	0.138889	0.277778	0	0	0	0	0	0	0.138889	0	0.138889	0	0	0	0	0	0.138889	0	0.138889	0	0	0.138889	0	0.138889	0.138889	0.138889	0.138889	0	0	0.145833	0.145833	0	0	0.145833	0	0	0	0	0	0	0.145833	0	0.145833	0	0.145833	0	0	0	0.145833	0	0	0.145833	0	0	0	0.154762	0	0	0	0	0	0	0	0	0	0	0	0	0	0.154762	0	0.154762	0.309524	0.309524	0	0.154762	0	0	0	0	0	0.154762	0.154762	0	0	0	0.166667	0	0	0	0	0	0	0	0	0	1	0	0	0	0	0.366667	0	0	0	0	0	0	0	0	0.183333	0	0	0	0	0	0.25	0.25	0	0	0	0	0	0	0	0	0	0	0	0	0	0	0
ZNF793	0.294118	0.100575	0.201149	0.303571	0	0.3125	0.208333	0.105072	0	0	0.107143	0.107143	0.107143	0.107143	0.214286	0.214286	0.216667	0.216667	0.216667	0.328947	0.219298	0	0	0.219298	0.109649	0.111111	0.111111	0.222222	0.222222	0.222222	0.111111	0.111111	0.222222	0	0	0.22549	0.22549	0.112745	0	0.229167	0.34375	0.229167	0.229167	0	0.114583	0.229167	0.114583	0.229167	0.114583	0.114583	0	0.114583	0	0.114583	0.233333	0.116667	0.116667	0	0.233333	0.233333	0	0.116667	0.116667	0.233333	0.116667	0.116667	0.233333	0	0.116667	0.233333	0.233333	0.35	0	0.238095	0.119048	0.238095	0.357143	0.119048	0	0	0.119048	0.357143	0	0.47619	0.119048	0.119048	0.357143	0.238095	0	0.47619	0.119048	0.119048	0.238095	0.238095	0.119048	0.119048	0	0.24359	0	0.121795	0	0.24359	0.121795	0.24359	0	0.121795	0.121795	0.121795	0.121795	0	0	0.121795	0	0.121795	0.121795	0	0.24359	0.121795	0.24359	0.24359	0.24359	0	0.121795	0.121795	0.121795	0.121795	0.24359	0.121795	0.121795	0.121795	0	0.25	0.25	0.125	0.125	0.25	0.125	0.125	0.125	0	0.125	0.125	0	0.25	0.25	0.125	0	0.25	0.125	0.125	0	0.125	0.25	0	0.375	0.25	0.125	0	0	0.125	0.25	0	0.125	0.125	0.125	0	0.257576	0.128788	0.128788	0.128788	0.128788	0.128788	0.257576	0.257576	0.128788	0.128788	0.128788	0.386364	0.257576	0	0.128788	0.386364	0.257576	0.128788	0.128788	0.257576	0.128788	0.128788	0.128788	0.257576	0.257576	0.128788	0	0.128788	0	0.257576	0.128788	0.257576	0.257576	0.266667	0.133333	0.266667	0	0	0.133333	0	0.133333	0	0.4	0.133333	0.266667	0.266667	0.133333	0	0.133333	0.266667	0.133333	0.133333	0.266667	0.133333	0.266667	0	0.138889	0.138889	0.138889	0.138889	0	0	0.138889	0.138889	0.138889	0.138889	0.138889	0.138889	0	0	0.138889	0.138889	0.138889	0.277778	0	0.138889	0.138889	0	0	0.138889	0.138889	0	0.416667	0.138889	0	0.416667	0.277778	0	0.277778	0.138889	0.277778	0.138889	0.145833	0.291667	0.4375	0.291667	0	0.291667	0.145833	0.145833	0	0.145833	0	0.145833	0.291667	0	0	0.145833	0.145833	0.291667	0.145833	0.145833	0	0.145833	0	0.145833	0.291667	0	0	0.309524	0	0.154762	0.154762	0.154762	0	0	0	0.154762	0.154762	0	0	0	0.309524	0	0.154762	0.619048	0.309524	0.154762	0	0	0	0.154762	0	0	0	0.309524	0.309524	0.154762	0	0	0.5	0	0	0	0	0	0	0	0	0.333333	0	1	0.183333	0	0	0.366667	0	0	0.183333	0.183333	0.183333	0	0	0.183333	0.183333	0	0	0	0	0.25	0	0.5	0.25	0	0.5	0.5	0.5	0.5	0	0.333333	0.333333	0	0	0	0.333333	0.333333	0
ZNF18	0.114706	0.117241	0.234483	0.117857	0.118519	0.120833	0.241667	0	0	0	0.12381	0.12381	0.12381	0.247619	0	0.12381	0.125	0.375	0.125	0.252632	0.252632	0	0	0.126316	0	0	0.127778	0.127778	0.255556	0.127778	0	0	0.127778	0	0.129412	0.129412	0.129412	0	0.258824	0	0.2625	0	0.13125	0	0.13125	0.13125	0.13125	0.2625	0	0	0.2625	0.13125	0	0	0	0.133333	0.133333	0	0.133333	0.266667	0	0	0.133333	0.133333	0.133333	0	0.133333	0.266667	0	0.133333	0.266667	0.133333	0	0	0	0.135714	0.135714	0.135714	0.135714	0	0.135714	0.135714	0.135714	0.135714	0	0.135714	0.135714	0.135714	0	0.135714	0	0.271429	0	0.271429	0.135714	0	0.138462	0.138462	0	0.138462	0.138462	0	0	0	0	0	0	0.138462	0.276923	0.138462	0.138462	0.276923	0	0.138462	0.276923	0	0.276923	0.138462	0.138462	0.138462	0.276923	0.138462	0.138462	0	0	0.138462	0.138462	0	0	0	0	0.141667	0.141667	0	0.283333	0.283333	0	0	0	0	0.141667	0	0	0.283333	0.283333	0.283333	0	0.141667	0	0.141667	0	0.283333	0.141667	0	0.141667	0.141667	0.141667	0	0	0	0.141667	0.141667	0.141667	0.141667	0	0	0.145455	0.145455	0.145455	0	0.145455	0.145455	0	0.290909	0.145455	0.290909	0.145455	0.145455	0.145455	0	0.145455	0.145455	0.145455	0	0.145455	0.145455	0.290909	0	0	0.145455	0.290909	0.290909	0.145455	0.145455	0	0	0.290909	0.145455	0.436364	0.15	0.15	0.15	0.15	0	0.15	0	0	0.15	0	0.15	0.15	0.15	0.15	0.15	0	0	0.15	0	0.15	0.15	0.15	0	0.155556	0.311111	0.155556	0.155556	0	0	0.155556	0.155556	0.155556	0.155556	0.155556	0.155556	0	0	0.155556	0.155556	0	0.155556	0	0	0	0	0	0.155556	0.155556	0.155556	0.155556	0	0.155556	0.155556	0	0	0.155556	0.311111	0.155556	0.155556	0	0.1625	0	0	0.1625	0	0.1625	0.1625	0.1625	0.1625	0	0.325	0.1625	0.1625	0	0	0	0.1625	0	0.1625	0	0.325	0.1625	0	0.325	0	0	0	0.171429	0.171429	0	0	0	0.171429	0	0	0	0	0	0	0.171429	0.171429	0.171429	0.342857	0.171429	0.171429	0	0	0.171429	0.171429	0	0.171429	0.171429	0.514286	0.171429	0.171429	0	0.183333	0	0	0	0	0	0.183333	0	0	0	0.183333	0	0.183333	1	0	0.2	0.2	0.2	0	0.2	0.2	0.2	0	0	0.2	0	0	0.225	0.225	0	0.266667	0	0.266667	0	0.266667	0.266667	0.266667	0.266667	0.266667	0	0	0	0	0.35	0	0	0	0
ZNF213	0	0	0.117241	0	0	0.241667	0.120833	0	0	0.12381	0	0.12381	0.12381	0.12381	0	0.12381	0.125	0	0.125	0	0	0.252632	0	0.126316	0.126316	0.127778	0.127778	0.127778	0	0.255556	0.127778	0	0.127778	0.129412	0.129412	0	0.258824	0	0	0	0	0.13125	0	0.13125	0	0	0.13125	0	0.13125	0.13125	0.13125	0	0	0.13125	0	0.133333	0.133333	0.133333	0	0	0	0.133333	0	0.266667	0	0.133333	0	0.133333	0	0.133333	0.133333	0	0	0	0	0.135714	0	0.135714	0	0	0	0	0.271429	0	0	0.135714	0.135714	0	0.271429	0.135714	0.135714	0	0	0.135714	0	0.135714	0.138462	0	0.138462	0.138462	0.138462	0	0	0	0	0	0.138462	0.138462	0.138462	0	0	0.138462	0	0.138462	0.138462	0	0.138462	0.138462	0.138462	0.138462	0	0.138462	0.138462	0	0	0.138462	0	0	0	0.138462	0	0	0	0	0.141667	0	0	0.283333	0.141667	0.425	0.141667	0.141667	0	0	0	0	0.141667	0	0	0	0.141667	0	0.141667	0	0	0	0	0.141667	0.141667	0	0	0.141667	0.141667	0.141667	0.141667	0	0	0	0	0	0	0.145455	0	0	0.145455	0	0	0	0	0	0.145455	0.145455	0	0	0	0	0.145455	0	0	0	0	0	0.145455	0	0	0.145455	0	0	0	0	0	0	0.3	0	0	0.15	0	0	0	0.15	0	0.15	0	0.15	0	0	0.15	0.3	0.15	0	0	0	0	0.155556	0	0	0	0	0	0	0	0.155556	0	0	0.155556	0	0.155556	0	0.155556	0	0.155556	0	0	0	0	0.155556	0	0	0	0.155556	0	0	0	0	0	0	0	0.155556	0	0.1625	0	0	0	0	0	0.1625	0.1625	0.1625	0	0.1625	0.1625	0.1625	0	0.325	0	0.1625	0.1625	0	0.1625	0.325	0	0	0	0	0	0	0.171429	0.171429	0.171429	0	0	0.171429	0.171429	0.171429	0.171429	0	0	0	0	0	0.171429	0.171429	0	0	0	0.171429	0	0	0.171429	0.171429	0	0	0	0.171429	0.183333	0.183333	0.366667	0	0	0.183333	0	0	0.183333	0.183333	0.183333	0	0	0	0	1	0	0.2	0.2	0	0.2	0.2	0	0.2	0.2	0.2	0	0	0	0	0.266667	0.533333	0	0	0	0	0	0	0	0	0.266667	0	0	0	0	0	0	0	0
ZNF282	0	0.117241	0.117241	0	0	0	0.241667	0	0.122727	0	0.247619	0	0.247619	0.247619	0.12381	0	0.25	0.125	0.125	0.126316	0.378947	0.126316	0.126316	0.126316	0.126316	0.127778	0	0.255556	0.127778	0	0.127778	0	0.383333	0	0	0	0	0.258824	0.258824	0	0.13125	0	0.13125	0	0	0.13125	0	0	0.13125	0	0.13125	0	0.2625	0	0	0.133333	0	0	0.266667	0.133333	0	0	0.133333	0.133333	0.133333	0	0	0.266667	0.133333	0	0.133333	0.133333	0.133333	0	0.135714	0.135714	0	0	0	0	0.135714	0	0.135714	0.135714	0	0.271429	0	0.135714	0	0.271429	0	0.135714	0	0	0.271429	0	0	0.276923	0.138462	0.138462	0	0.138462	0	0.138462	0	0	0.138462	0.138462	0.276923	0.138462	0	0.138462	0	0	0	0.138462	0.276923	0.138462	0	0	0.276923	0	0.138462	0	0.138462	0	0.138462	0	0.276923	0.138462	0.141667	0	0	0	0.141667	0.141667	0.141667	0.141667	0	0	0	0	0.141667	0.141667	0.283333	0.283333	0.141667	0.141667	0	0.141667	0	0.141667	0.141667	0	0	0	0.141667	0.141667	0	0.283333	0.141667	0.141667	0	0	0	0	0	0.290909	0.436364	0.145455	0.145455	0	0.290909	0.145455	0	0	0	0	0.290909	0	0.145455	0.145455	0	0.145455	0.145455	0.145455	0	0	0.145455	0	0.145455	0.145455	0.145455	0	0	0.290909	0.145455	0.290909	0.145455	0.45	0	0.45	0.3	0	0.15	0	0	0.15	0.15	0.15	0	0	0.3	0.15	0.15	0.3	0	0	0	0.3	0.15	0	0	0.311111	0.311111	0.155556	0	0	0.155556	0.311111	0.155556	0.155556	0	0.311111	0	0.155556	0.155556	0.155556	0.155556	0.155556	0.155556	0	0	0	0.155556	0	0	0	0.311111	0	0	0	0.311111	0	0	0	0.311111	0.155556	0.1625	0.325	0.1625	0	0.1625	0	0	0.4875	0	0	0	0.1625	0.1625	0	0.325	0	0	0.325	0	0	0	0	0.1625	0.1625	0.1625	0.325	0	0	0	0	0	0.171429	0	0.171429	0	0.342857	0.171429	0.514286	0	0.171429	0	0	0	0	0	0	0.171429	0	0	0.342857	0	0	0	0	0	0.171429	0	0	0	0	0	0	0	0	0	0	0	0	0	0	0.2	0	1	0	0.2	0.2	0	0	0	0	0	0	0	0.45	0.225	0	0	0	0	0	0	0	0	0	0	0	0	0	0	0	0.35	0	0	0	0
ZNF274	0.229412	0.234483	0	0.117857	0	0.3625	0.120833	0.121739	0.122727	0.12381	0	0.247619	0.12381	0.247619	0.247619	0.371429	0.25	0	0.125	0.126316	0.252632	0	0	0.126316	0.126316	0	0	0.255556	0.127778	0.127778	0.255556	0	0.255556	0	0.129412	0.129412	0.258824	0.258824	0.129412	0.2625	0.13125	0.13125	0.13125	0	0.2625	0.2625	0	0.39375	0.13125	0	0	0	0.13125	0.13125	0.266667	0.266667	0	0.133333	0.133333	0.133333	0	0.133333	0.133333	0.266667	0	0	0.133333	0.266667	0.133333	0	0.133333	0.266667	0	0.271429	0	0	0.271429	0.135714	0	0	0	0.271429	0	0.271429	0.271429	0	0.542857	0.135714	0	0.407143	0.271429	0.135714	0	0.542857	0.271429	0.135714	0	0.138462	0.138462	0.138462	0	0.276923	0	0.138462	0.276923	0.276923	0.138462	0	0.138462	0.138462	0	0	0.138462	0.415385	0.138462	0	0	0.138462	0.276923	0.276923	0	0	0	0.276923	0.138462	0	0.138462	0.276923	0.276923	0	0.141667	0.141667	0.141667	0.141667	0	0.283333	0	0.141667	0.141667	0.141667	0.141667	0.141667	0.141667	0.283333	0	0	0	0.425	0	0.283333	0	0.283333	0.141667	0	0.425	0.141667	0.141667	0	0	0	0	0.141667	0.283333	0	0.141667	0.141667	0.145455	0	0.145455	0.145455	0.145455	0	0.290909	0	0	0.145455	0.290909	0.145455	0.145455	0.145455	0	0.145455	0.290909	0.145455	0	0.290909	0	0	0.145455	0.290909	0.290909	0.145455	0.145455	0.145455	0.290909	0.145455	0.145455	0.290909	0	0.15	0.15	0.15	0.15	0	0.3	0	0	0	0.3	0.15	0.15	0.15	0.15	0	0.15	0	0.15	0.15	0.45	0.15	0.45	0	0.466667	0.155556	0	0	0.155556	0	0.311111	0.155556	0	0	0.311111	0.155556	0	0	0	0.311111	0.155556	0.155556	0.155556	0	0.155556	0.155556	0	0	0	0.155556	0.155556	0.155556	0	0.311111	0.155556	0	0.155556	0.155556	0.155556	0.155556	0	0	0.4875	0.325	0	0.1625	0.1625	0	0.325	0	0	0	0	0.325	0	0	0	0.1625	0.1625	0	0.1625	0.1625	0.1625	0	0.325	0	0.1625	0.171429	0	0.171429	0.171429	0.171429	0	0.342857	0	0.342857	0.171429	0	0	0	0.342857	0	0	0.171429	0.342857	0.342857	0.171429	0	0	0.342857	0	0	0	0	0.342857	0	0.183333	0	0.183333	0	0	0.183333	0	0	0	0	0	0.183333	0.366667	0.366667	0.2	0.2	0	1	0	0.2	0.2	0.2	0.2	0.2	0	0.2	0.4	0.225	0	0	0	0	0	0.266667	0.266667	0	0.266667	0.266667	0.266667	0.266667	0	0	0	0	0	0	0	0	0
ZNF500	0	0	0.117241	0.117857	0	0.241667	0.120833	0	0.122727	0.12381	0	0.371429	0.247619	0.12381	0.12381	0	0	0.25	0.125	0.252632	0.126316	0.126316	0	0.126316	0	0.255556	0.255556	0	0	0.255556	0	0	0	0	0.129412	0.129412	0.388235	0.258824	0.388235	0	0	0.13125	0.13125	0	0.13125	0.13125	0.13125	0	0	0.13125	0.39375	0	0	0	0	0	0	0.266667	0	0	0	0.133333	0.133333	0	0	0.133333	0.133333	0.133333	0	0	0.133333	0	0	0	0	0.135714	0	0.271429	0	0.135714	0	0.135714	0	0	0	0.135714	0	0	0	0	0.135714	0.135714	0	0.135714	0	0	0	0	0	0.138462	0	0	0	0	0	0	0	0	0.138462	0.138462	0.276923	0.138462	0	0.276923	0.138462	0	0.138462	0.138462	0.276923	0	0.138462	0	0.138462	0.138462	0	0	0	0	0	0.138462	0	0	0	0	0.283333	0.283333	0	0	0.141667	0.141667	0.141667	0.141667	0	0.141667	0	0.283333	0	0	0	0	0.141667	0.141667	0	0	0.141667	0.141667	0.141667	0	0.141667	0	0	0	0.283333	0	0.141667	0.141667	0	0.145455	0	0.145455	0	0.145455	0.145455	0	0	0.145455	0	0.145455	0	0.290909	0	0	0	0.145455	0	0.145455	0.145455	0.145455	0	0.145455	0.145455	0.290909	0	0	0	0.145455	0.145455	0	0.145455	0.15	0	0.15	0.15	0.15	0	0	0	0.15	0	0	0	0	0.15	0.15	0.15	0	0	0	0	0.15	0	0	0	0	0.311111	0	0.155556	0	0.155556	0.311111	0.155556	0	0	0.155556	0	0	0	0	0.155556	0	0.155556	0	0	0.155556	0.155556	0.155556	0	0.155556	0	0.155556	0	0.155556	0	0	0	0.155556	0	0	0.1625	0.1625	0	0	0.1625	0	0.1625	0	0	0	0	0.325	0	0	0.325	0	0	0	0	0.1625	0	0.1625	0.1625	0	0	0.1625	0.1625	0.171429	0	0.171429	0.171429	0	0	0.171429	0	0	0	0.171429	0	0	0	0	0	0.171429	0	0	0	0	0	0.171429	0	0	0	0.171429	0	0	0	0	0	0.183333	0	0	0	0.183333	0.55	0.366667	0	0.183333	0	0	0.2	0.2	0.2	0	1	0	0.4	0.2	0	0.2	0.2	0	0	0.225	0.225	0	0	0	0	0	0	0.266667	0	0	0	0	0	0	0	0	0.35	0	0	0	0
ZNF641	0.344118	0	0	0.471429	0	0	0.241667	0	0	0	0.371429	0	0	0	0	0	0	0	0	0	0.252632	0	0	0.505263	0.126316	0	0	0.383333	0.383333	0.127778	0	0	0	0	0.129412	0	0	0.129412	0.129412	0	0.2625	0	0.39375	0	0.13125	0.13125	0.13125	0	0	0	0	0	0.2625	0	0	0.266667	0	0	0.133333	0	0	0	0.133333	0.133333	0	0	0	0.4	0	0	0	0.4	0	0	0.135714	0.135714	0.271429	0	0	0	0	0.135714	0.542857	0	0	0	0	0.407143	0	0.135714	0	0	0	0	0.407143	0	0	0.415385	0	0	0	0.138462	0.138462	0.276923	0	0	0.138462	0	0.415385	0	0	0.138462	0	0.276923	0.276923	0	0	0	0.415385	0	0.138462	0	0	0	0	0	0.276923	0	0.415385	0	0.283333	0.283333	0.283333	0	0.425	0.141667	0	0	0	0.141667	0	0	0.283333	0	0	0	0.141667	0.425	0.283333	0.425	0.141667	0.141667	0.283333	0	0	0	0.425	0	0	0.283333	0.141667	0.141667	0	0	0	0.425	0.290909	0	0.145455	0.145455	0	0	0.436364	0.145455	0.145455	0	0	0	0.145455	0	0	0.290909	0	0	0.145455	0	0	0	0	0	0.145455	0.145455	0	0.145455	0	0.436364	0	0.290909	0	0.15	0	0.15	0.15	0	0	0	0.15	0	0	0	0	0	0.6	0	0	0	0	0	0.15	0.45	0.15	0	0	0.311111	0.155556	0.155556	0	0	0.155556	0.155556	0	0.155556	0.155556	0.466667	0.155556	0	0	0	0.155556	0.311111	0.622222	0	0	0.155556	0	0	0	0	0.155556	0	0	0.311111	0.311111	0	0	0	0	0	0	0.325	0	0	0	0	0	0	0	0	0	0	0.325	0	0.1625	0.1625	0	0.4875	0	0	0.1625	0	0.325	0	0.4875	0.1625	0	0	0	0	0	0	0.171429	0.171429	0	0.171429	0.514286	0.342857	0.171429	0	0	0	0	0.342857	0	0	0.171429	0	0	0.514286	0	0.171429	0.171429	0	0.171429	0.171429	0	0	0	0	0	0	0	0	0	0.183333	0	0.183333	0	0	0	0	0.2	0.2	0	1	0	0	0.4	0	0	0.2	0	0.45	0	0	0	0.266667	0	0.266667	0	0	0.266667	0.266667	0.266667	0.533333	0	0	0	0	0	0	0	0	0
ZNF75A	0.114706	0	0.234483	0.117857	0	0.120833	0.120833	0	0	0.12381	0	0.247619	0.247619	0.12381	0.12381	0.12381	0.25	0.125	0.25	0.252632	0.252632	0	0	0.252632	0.378947	0.127778	0.127778	0.127778	0.255556	0.255556	0	0	0.127778	0.129412	0	0.129412	0.258824	0.129412	0.388235	0.13125	0.2625	0.2625	0.2625	0	0.13125	0.2625	0.13125	0.2625	0.13125	0	0.13125	0	0.13125	0.13125	0.133333	0	0.4	0.133333	0.133333	0.133333	0	0.133333	0.266667	0.133333	0.266667	0.266667	0.133333	0.4	0.133333	0.266667	0.266667	0.133333	0.133333	0.271429	0	0.271429	0.271429	0.135714	0.135714	0.135714	0.135714	0.407143	0.135714	0.135714	0	0	0.135714	0.135714	0.135714	0	0.271429	0.271429	0	0.271429	0.135714	0	0	0.276923	0.138462	0.276923	0.138462	0.276923	0	0.138462	0	0	0	0.138462	0.138462	0.138462	0	0	0	0.138462	0.276923	0.276923	0.138462	0.276923	0.276923	0.138462	0.276923	0	0.276923	0	0.138462	0.138462	0.138462	0.138462	0.138462	0.138462	0.141667	0.141667	0.141667	0.141667	0.141667	0.141667	0	0.425	0.141667	0.141667	0	0	0.141667	0.141667	0.283333	0.141667	0	0	0.141667	0	0.283333	0.141667	0	0.141667	0.141667	0.141667	0	0	0.141667	0	0.141667	0.141667	0.283333	0.141667	0.141667	0	0.145455	0.145455	0	0.145455	0.145455	0.290909	0.145455	0.290909	0.145455	0.145455	0.290909	0	0	0.145455	0.145455	0.145455	0	0.145455	0	0.145455	0	0.145455	0.145455	0.290909	0.290909	0.290909	0	0	0.145455	0.290909	0	0.290909	0.145455	0.15	0.3	0.15	0	0	0	0.3	0.15	0	0.15	0	0.15	0.15	0.15	0.15	0.15	0	0	0	0.3	0.3	0.15	0	0.155556	0.466667	0.155556	0	0	0.311111	0.311111	0.311111	0	0.155556	0.155556	0.155556	0	0	0.155556	0.155556	0.311111	0.155556	0	0.155556	0	0	0	0.155556	0	0.155556	0.155556	0.155556	0.155556	0.155556	0.155556	0	0.155556	0	0.311111	0	0.1625	0.325	0.325	0.1625	0	0	0.1625	0	0.1625	0.1625	0.1625	0.325	0	0.1625	0	0	0	0.325	0	0	0.325	0.1625	0.1625	0	0.1625	0	0	0	0	0.342857	0	0.171429	0.171429	0	0	0.171429	0.171429	0.171429	0	0	0.342857	0.342857	0.171429	0.171429	0.171429	0	0.171429	0	0	0.171429	0.171429	0.171429	0	0.171429	0.342857	0.171429	0.183333	0	0	0	0.183333	0.183333	0.183333	0.183333	0.183333	0	0	0.366667	0	0.183333	0.2	0.2	0	0.2	0.4	0	1	1	0.4	0	0	0	0.4	0.225	0.225	0	0	0	0	0.266667	0.266667	0.266667	0.266667	0.266667	0.266667	0.266667	0	0	0	0	0	0	0	0	0
ZNF75D	0.114706	0	0.234483	0.117857	0	0.120833	0.120833	0	0	0	0	0.247619	0.247619	0.12381	0.12381	0	0.125	0.125	0.125	0.252632	0.252632	0	0	0.252632	0.252632	0	0	0.127778	0.255556	0.255556	0	0	0.127778	0	0.129412	0.129412	0.258824	0.129412	0.388235	0.13125	0.2625	0.13125	0.2625	0	0	0.13125	0.2625	0.2625	0.13125	0	0.13125	0	0.13125	0	0.133333	0	0.266667	0.133333	0.133333	0.133333	0	0	0.266667	0.133333	0.266667	0.133333	0.133333	0.266667	0.133333	0.266667	0.266667	0.133333	0.133333	0.271429	0	0.135714	0.271429	0	0.135714	0	0.135714	0.407143	0.135714	0.135714	0	0	0.135714	0.271429	0	0	0.271429	0.271429	0	0.271429	0.135714	0	0	0.276923	0	0.138462	0	0.276923	0	0.276923	0	0	0	0.138462	0.138462	0.138462	0	0	0	0.138462	0.276923	0.276923	0.138462	0.276923	0.276923	0.138462	0.138462	0	0.138462	0	0.138462	0.276923	0.138462	0	0.138462	0.138462	0.141667	0.141667	0.141667	0.141667	0.141667	0.141667	0	0.425	0.141667	0.141667	0	0	0.141667	0.141667	0.141667	0.141667	0	0	0.141667	0	0.141667	0.141667	0	0.141667	0.141667	0.141667	0	0	0.141667	0	0.141667	0.141667	0.283333	0.283333	0	0	0.145455	0.145455	0	0.145455	0.290909	0.290909	0.145455	0.290909	0.145455	0.145455	0.145455	0	0	0.145455	0.290909	0.145455	0	0.145455	0	0.145455	0	0	0	0.290909	0.290909	0.290909	0	0	0	0.290909	0	0.145455	0.145455	0.15	0.15	0.15	0	0	0	0.15	0.15	0	0.15	0	0.15	0.15	0.15	0.15	0.15	0.15	0	0	0.15	0.3	0.15	0	0.155556	0.466667	0.155556	0	0	0.155556	0.311111	0.311111	0	0.155556	0.155556	0.155556	0	0	0.155556	0.155556	0.155556	0.155556	0	0.155556	0	0	0	0.155556	0	0.155556	0.155556	0.155556	0.155556	0.155556	0.155556	0	0.311111	0	0.311111	0	0.1625	0.1625	0.1625	0.1625	0	0	0.1625	0	0.1625	0	0	0.325	0	0.1625	0	0	0	0.325	0	0	0.325	0.1625	0	0	0.1625	0	0	0	0	0.171429	0	0.171429	0.171429	0	0	0.171429	0.171429	0.171429	0	0	0.171429	0.342857	0.171429	0.171429	0.171429	0	0.171429	0	0	0.171429	0.171429	0.342857	0	0.171429	0.342857	0.171429	0	0	0	0	0	0	0.183333	0.183333	0.183333	0	0	0.366667	0	0.183333	0.2	0.2	0	0.2	0.2	0	1	1	0.4	0	0	0	0.4	0.225	0.225	0	0	0	0	0.266667	0.266667	0.266667	0.266667	0.266667	0.266667	0.266667	0	0	0	0	0	0	0	0	0
ZNF597	0.114706	0.117241	0.234483	0.117857	0	0.241667	0	0	0.122727	0	0	0.12381	0.12381	0	0.12381	0.12381	0.125	0.125	0	0.252632	0.126316	0	0	0.126316	0	0.127778	0.127778	0.127778	0.127778	0.255556	0.127778	0	0.127778	0	0.258824	0.129412	0.388235	0.388235	0	0.13125	0.13125	0.13125	0.13125	0	0.13125	0.13125	0.2625	0.13125	0.13125	0.13125	0.2625	0	0	0	0.133333	0.133333	0	0.266667	0	0.266667	0	0	0.266667	0.133333	0	0.133333	0.266667	0.133333	0.133333	0	0.4	0.133333	0.133333	0.135714	0	0.135714	0.135714	0.135714	0	0.135714	0.135714	0.271429	0	0.135714	0	0	0.135714	0.271429	0	0.135714	0.135714	0.271429	0	0.135714	0.135714	0	0	0.138462	0	0	0.138462	0.138462	0.138462	0.276923	0	0	0	0	0.138462	0	0	0	0	0.138462	0.138462	0.138462	0.138462	0.415385	0.415385	0.138462	0	0	0.138462	0	0	0.276923	0.138462	0	0.138462	0.276923	0.141667	0.141667	0.141667	0	0.141667	0.141667	0	0.141667	0	0	0	0	0.141667	0.141667	0	0.141667	0	0.141667	0.141667	0.141667	0	0.283333	0.141667	0	0.141667	0	0.141667	0	0.283333	0	0	0	0.141667	0.141667	0	0.141667	0.145455	0.145455	0	0	0.145455	0.145455	0.145455	0	0	0.145455	0.145455	0	0	0	0.290909	0.145455	0	0.145455	0	0.145455	0	0	0.145455	0.145455	0.145455	0.290909	0	0.145455	0	0.145455	0	0.145455	0	0.15	0	0.15	0	0	0	0.15	0	0	0.15	0	0	0.15	0.15	0	0	0.15	0	0	0.15	0.15	0.15	0	0.155556	0.155556	0	0	0	0	0.155556	0.155556	0	0	0.155556	0.155556	0	0	0	0	0.311111	0.155556	0.155556	0	0	0	0	0	0	0	0.155556	0.155556	0	0.155556	0.155556	0	0.155556	0	0	0	0.1625	0	0.1625	0.1625	0	0	0.1625	0	0	0	0	0.325	0.1625	0	0	0	0	0.1625	0.1625	0	0	0.1625	0.1625	0	0.1625	0	0	0	0.171429	0.171429	0	0.171429	0	0.171429	0.171429	0.171429	0.171429	0	0	0	0.171429	0	0	0.171429	0.171429	0	0.171429	0	0	0.171429	0	0.171429	0	0	0.171429	0	0.183333	0	0	0	0	0.183333	0	0	0	0	0	0.183333	0	0.183333	0.2	0	0	0.2	0	0.4	0.4	0.4	1	0.2	0.2	0.2	0.2	0.225	0	0	0	0	0	0.266667	0.266667	0	0.266667	0.266667	0.266667	0.266667	0	0	0	0	0	0	0	0	0
ZNF552	0.114706	0	0.117241	0	0	0.120833	0.241667	0.121739	0.490909	0.12381	0	0.371429	0.247619	0.371429	0	0.247619	0	0	0.25	0	0.126316	0.252632	0	0	0.126316	0.127778	0.255556	0	0	0	0	0.127778	0	0	0.129412	0.258824	0.258824	0	0.388235	0.13125	0	0	0.13125	0.13125	0.13125	0.2625	0.13125	0.2625	0	0.13125	0	0	0	0.13125	0.133333	0.266667	0	0.133333	0.266667	0	0.133333	0	0.133333	0.133333	0	0	0	0.133333	0.133333	0	0.133333	0	0	0.135714	0	0.135714	0	0	0.135714	0.271429	0	0.271429	0.135714	0.135714	0.271429	0.135714	0.135714	0	0.135714	0.135714	0	0	0.135714	0.271429	0.135714	0.135714	0	0	0.138462	0.276923	0	0	0	0.276923	0.276923	0.276923	0.138462	0	0.276923	0	0.138462	0	0.415385	0.276923	0.138462	0.138462	0	0	0.138462	0.138462	0	0	0	0.276923	0.138462	0.138462	0	0.276923	0	0	0	0	0	0.283333	0.141667	0.141667	0	0.141667	0	0.141667	0.141667	0.283333	0	0	0	0	0	0.141667	0.141667	0	0	0.141667	0	0	0	0.283333	0	0.141667	0.141667	0.141667	0	0.141667	0.425	0.141667	0	0	0	0	0	0.145455	0.145455	0.145455	0	0	0	0.145455	0.145455	0.145455	0.290909	0	0.145455	0	0.290909	0	0	0	0	0	0.290909	0	0	0	0.290909	0	0.145455	0	0.290909	0	0	0.15	0.15	0.15	0.15	0	0.3	0	0.15	0	0.3	0	0.15	0.15	0.15	0.15	0.15	0	0.15	0.45	0.3	0	0	0	0	0	0	0	0.155556	0	0.155556	0	0.155556	0.155556	0	0.155556	0	0	0	0.311111	0.155556	0	0	0.155556	0.155556	0.155556	0	0	0	0.155556	0	0	0	0.155556	0.155556	0	0.311111	0.311111	0.155556	0	0.1625	0.1625	0.325	0.1625	0	0	0	0	0.325	0	0	0	0	0.325	0	0	0	0	0	0	0.1625	0.1625	0	0	0.1625	0	0.1625	0.342857	0	0.171429	0.171429	0.342857	0.171429	0.171429	0.171429	0.171429	0	0	0.171429	0	0.171429	0	0	0	0	0	0	0	0	0.171429	0	0	0	0	0.342857	0.171429	0.183333	0	0.183333	0	0	0.183333	0	0	0.183333	0.183333	0	0	0	0	0	0.2	0	0.2	0.2	0	0	0	0.2	1	0.2	0	0.2	0	0	0.225	0	0	0	0	0	0	0	0	0	0	0	0.35	0	0	0	0	0.35	0	0
ZNF625	0	0.117241	0.117241	0	0.118519	0.120833	0.241667	0	0.122727	0	0	0.12381	0.12381	0	0.12381	0.12381	0	0	0.125	0.126316	0	0	0	0	0	0.127778	0.127778	0	0	0.127778	0	0	0	0	0	0.129412	0.129412	0.129412	0.129412	0	0	0.13125	0.2625	0	0.13125	0.13125	0.13125	0.2625	0	0.39375	0.13125	0	0	0.13125	0	0	0.133333	0.133333	0.133333	0	0	0	0.133333	0	0	0.4	0.133333	0	0.133333	0.133333	0.133333	0	0	0	0	0.135714	0	0	0	0	0	0.135714	0.135714	0	0.135714	0.407143	0.271429	0	0	0	0.135714	0.135714	0	0.271429	0	0.271429	0.138462	0	0	0.138462	0.138462	0	0.138462	0.138462	0.138462	0.138462	0	0.138462	0	0.138462	0	0	0.138462	0	0	0	0.138462	0.138462	0.138462	0.138462	0	0.138462	0.138462	0.138462	0	0.138462	0	0	0	0.138462	0	0	0	0	0	0.141667	0	0	0	0	0.141667	0.141667	0	0.141667	0	0	0	0.141667	0.141667	0	0	0.141667	0	0.141667	0	0.141667	0	0.283333	0.141667	0	0	0	0.141667	0.141667	0	0.141667	0	0	0	0	0.290909	0.145455	0	0	0	0.145455	0.145455	0.145455	0	0.145455	0.145455	0	0.145455	0	0	0	0	0	0	0.145455	0	0	0	0	0	0	0	0.145455	0	0	0	0	0	0	0	0.15	0.3	0.15	0	0.15	0	0.15	0	0	0.3	0	0	0.15	0	0.15	0	0	0.155556	0.155556	0	0.155556	0.155556	0	0	0	0	0	0	0.311111	0	0	0	0.155556	0.155556	0	0	0.155556	0	0	0	0.311111	0	0.155556	0.155556	0	0	0	0	0	0.155556	0.155556	0.155556	0.155556	0	0	0	0	0	0	0	0	0	0.1625	0	0.1625	0	0	0	0	0	0	0.1625	0	0	0.1625	0	0	0.1625	0	0.1625	0	0.171429	0	0	0	0	0	0.342857	0	0	0	0.171429	0	0.171429	0	0.171429	0	0	0	0.171429	0.171429	0	0	0	0	0	0	0.171429	0	0.183333	0.183333	0	0.183333	0	0.183333	0	0	0.183333	0	0.183333	0	0	0	0	0.2	0	0	0.2	0	0	0	0.2	0.2	1	0	0	0	0	0	0	0	0	0	0	0	0	0	0	0	0.533333	0	0	0	0	0	0	0	0
ZNF707	0.114706	0.117241	0.234483	0.235714	0.118519	0.120833	0.241667	0	0	0	0	0.12381	0.12381	0.12381	0	0.12381	0.125	0.125	0.125	0.126316	0.126316	0.126316	0	0.252632	0	0	0	0.255556	0.127778	0.127778	0	0	0.127778	0	0.129412	0.129412	0.129412	0.129412	0	0	0.13125	0	0.13125	0	0.13125	0	0.13125	0.13125	0	0	0.13125	0.2625	0	0	0	0.133333	0.266667	0.133333	0.133333	0.133333	0	0.133333	0.133333	0.133333	0.133333	0	0.133333	0.133333	0	0.133333	0.133333	0.133333	0	0	0	0.135714	0.135714	0.135714	0	0	0.135714	0.135714	0.135714	0.135714	0	0.135714	0.135714	0.271429	0	0.135714	0	0.135714	0	0.135714	0.135714	0	0.138462	0.138462	0.138462	0.138462	0	0	0	0	0	0	0	0.138462	0.138462	0	0	0	0	0.138462	0.276923	0	0.138462	0.138462	0.138462	0.138462	0.138462	0.138462	0.138462	0.138462	0	0.138462	0.276923	0	0	0	0	0.141667	0.141667	0	0.141667	0.141667	0	0	0	0.283333	0	0	0	0.141667	0.283333	0.141667	0.141667	0.141667	0	0.141667	0.141667	0.141667	0.141667	0	0.141667	0.141667	0.141667	0	0	0	0.141667	0.141667	0.141667	0.141667	0	0	0.145455	0	0	0	0.145455	0	0	0.145455	0.145455	0.145455	0.145455	0.145455	0	0	0.145455	0.290909	0	0.145455	0	0.145455	0.145455	0	0	0.145455	0.145455	0.145455	0	0.145455	0	0.145455	0.145455	0.145455	0.145455	0	0.15	0	0.15	0	0	0	0	0	0.15	0.15	0.15	0	0.15	0	0	0	0	0.15	0.15	0	0.15	0.15	0.155556	0.311111	0	0.155556	0	0	0	0	0	0.155556	0.155556	0.155556	0.155556	0	0.155556	0.155556	0	0.155556	0	0	0.155556	0.155556	0	0.155556	0.155556	0	0.155556	0	0	0.311111	0	0	0.155556	0	0.155556	0.155556	0	0.1625	0	0	0	0	0	0	0	0.325	0	0	0.1625	0	0	0	0	0.1625	0	0.1625	0.1625	0.1625	0	0	0.1625	0	0	0	0.342857	0	0	0	0	0	0	0	0.171429	0	0	0	0.171429	0	0.171429	0.171429	0	0	0	0	0	0.171429	0	0.171429	0.171429	0.342857	0.171429	0.171429	0	0	0	0	0	0	0	0	0	0	0	0.183333	0	0.183333	0.2	0.2	0	0.2	0	0.2	0	0	0.2	0	0	1	0	0	0	0	0	0.533333	0.266667	0.266667	0	0	0.266667	0.266667	0.266667	0.266667	0	0	0	0	0	0	0	0	0
ZNF713	0.458824	0.117241	0	0.353571	0	0.120833	0.241667	0	0.122727	0.12381	0.371429	0.12381	0.12381	0.12381	0.495238	0.12381	0.375	0.25	0	0	0.631579	0.126316	0	0.252632	0.252632	0.127778	0	0.383333	0.383333	0.127778	0.127778	0	0.383333	0	0	0	0.129412	0	0.258824	0.525	0.39375	0.13125	0.2625	0	0.13125	0.2625	0	0.525	0.2625	0	0	0	0.39375	0.13125	0.266667	0.266667	0.133333	0	0.4	0	0	0	0.133333	0.266667	0.133333	0	0	0.133333	0.133333	0.133333	0	0.266667	0	0.135714	0.135714	0	0.271429	0	0	0	0	0.271429	0.407143	0.542857	0.271429	0	0.542857	0.271429	0	0.135714	0.407143	0.271429	0	0.542857	0.135714	0	0	0.276923	0	0.138462	0	0.415385	0	0.415385	0.138462	0.138462	0.138462	0	0.415385	0.138462	0	0.138462	0.138462	0.138462	0.138462	0	0	0.138462	0.553846	0.276923	0	0	0.138462	0.138462	0.276923	0	0.138462	0.138462	0.138462	0.138462	0	0.425	0.283333	0.283333	0.425	0.283333	0	0.141667	0.283333	0.283333	0	0	0	0.425	0.141667	0.141667	0	0.566667	0	0.425	0	0.141667	0.425	0	0.566667	0.425	0	0	0	0.283333	0.141667	0.283333	0.141667	0	0	0	0.436364	0	0.290909	0.145455	0.436364	0	0.436364	0	0	0	0.145455	0.290909	0.145455	0	0	0.145455	0.290909	0.290909	0	0.581818	0.145455	0.145455	0	0.581818	0.290909	0	0.145455	0.145455	0.145455	0.290909	0.290909	0.145455	0	0.3	0.45	0.3	0	0	0.3	0.15	0.15	0	0.45	0.6	0.45	0	0.15	0.15	0	0	0	0.15	0.45	0	0.6	0	0.155556	0	0	0.155556	0.155556	0.155556	0.466667	0.311111	0	0	0.466667	0.155556	0	0	0	0.155556	0.311111	0.311111	0.466667	0	0	0	0.155556	0	0.155556	0.155556	0.155556	0.311111	0	0.155556	0.155556	0	0.311111	0.155556	0.155556	0.466667	0	0.1625	0.65	0.4875	0.1625	0.325	0.325	0	0.1625	0	0	0	0.325	0.1625	0.1625	0.1625	0	0.1625	0	0.1625	0.1625	0	0	0.1625	0.325	0.1625	0	0.171429	0	0.171429	0.171429	0.171429	0	0.171429	0	0.342857	0	0	0	0	0.342857	0.171429	0	0.342857	0.342857	0.171429	0.171429	0	0	0.342857	0	0	0	0	0.342857	0	0.183333	0	0.183333	0	0	0.183333	0.183333	0.183333	0.183333	0	0	0.183333	0.183333	0.183333	0	0	0	0.4	0	0	0.4	0.4	0.2	0.2	0	0	1	0	0.225	0	0	0	0	0.266667	0.266667	0	0.266667	0.266667	0.266667	0.266667	0	0	0	0	0	0	0	0	0
ZNF746	0.139706	0	0	0.285714	0	0	0.291667	0	0	0.14881	0.297619	0	0	0	0	0	0	0.15	0	0.151316	0.302632	0	0	0.302632	0.302632	0.305556	0	0.305556	0.305556	0.152778	0	0.152778	0	0	0	0	0	0.154412	0.154412	0	0.3125	0	0.3125	0	0.15625	0.15625	0.15625	0	0	0	0.15625	0	0.3125	0	0	0.158333	0	0	0.158333	0.158333	0	0	0.158333	0.158333	0	0	0	0.316667	0	0	0	0.316667	0.158333	0	0.321429	0	0.160714	0	0	0	0	0.160714	0.321429	0	0	0	0	0.482143	0	0.160714	0	0	0	0	0.321429	0	0	0.326923	0	0	0	0.163462	0	0.326923	0	0	0.163462	0	0.326923	0	0	0.163462	0	0.163462	0.163462	0	0.163462	0	0.163462	0	0.326923	0	0	0	0	0	0.163462	0	0.326923	0	0.333333	0.166667	0.166667	0	0.333333	0.166667	0.166667	0	0	0	0	0	0.333333	0.166667	0.166667	0.166667	0	0.333333	0	0.333333	0.166667	0.166667	0.333333	0	0	0	0.333333	0	0	0.333333	0.333333	0.166667	0	0	0	0.166667	0.170455	0.170455	0.170455	0.170455	0	0	0.340909	0.170455	0	0	0	0	0.170455	0	0	0.340909	0	0	0.170455	0	0	0	0	0	0.340909	0.170455	0	0.170455	0	0.511364	0	0.340909	0.170455	0.35	0	0.35	0.175	0	0	0	0	0	0	0	0	0	0.35	0	0	0	0	0	0.175	0.35	0.175	0	0	0.361111	0.180556	0.180556	0	0	0.180556	0.180556	0	0.180556	0.180556	0.361111	0	0	0	0	0.180556	0.180556	0.361111	0	0	0.180556	0	0	0	0	0.180556	0.180556	0	0.180556	0.541667	0	0	0	0	0	0	0.375	0	0	0.1875	0	0	0	0	0	0	0.1875	0.375	0	0.1875	0.1875	0	0.375	0	0	0	0	0.1875	0	0.1875	0.1875	0	0	0	0	0	0	0	0.196429	0	0.196429	0.392857	0.392857	0.196429	0.196429	0	0	0	0.196429	0	0	0.196429	0	0	0.392857	0	0	0	0	0.196429	0.196429	0	0	0	0	0	0	0	0	0	0.208333	0	0.208333	0	0	0	0	0.45	0.225	0.225	0.45	0.225	0.225	0.225	0	0	0	0	1	0.25	0	0	0	0	0.291667	0	0	0.291667	0.291667	0.291667	0.291667	0	0	0	0	0.375	0	0	0	0
ZNF215	0	0.142241	0.284483	0	0	0	0.583333	0	0	0	0.14881	0.14881	0.297619	0.14881	0.14881	0	0	0.3	0.15	0.302632	0.302632	0.302632	0.302632	0.151316	0.151316	0	0	0	0.152778	0	0	0	0.152778	0	0	0	0	0.308824	0.308824	0	0	0	0.15625	0	0	0.3125	0.15625	0.15625	0.15625	0	0.15625	0	0.46875	0	0	0	0.158333	0	0.475	0	0	0	0	0	0.158333	0.158333	0	0.316667	0.158333	0.158333	0.316667	0	0	0.160714	0	0.160714	0.160714	0	0.160714	0	0.160714	0.160714	0	0	0	0	0	0	0	0	0.321429	0.321429	0	0.160714	0.160714	0	0	0.163462	0	0.326923	0	0	0	0	0	0	0	0.326923	0.326923	0.326923	0	0	0	0	0	0.163462	0.163462	0.326923	0	0	0.326923	0	0.490385	0	0.163462	0.326923	0	0	0.326923	0	0	0	0	0.333333	0	0	0	0.166667	0.166667	0.333333	0	0	0	0.166667	0.166667	0.166667	0	0	0.166667	0	0.166667	0.333333	0	0.166667	0	0.333333	0	0	0	0	0.166667	0.333333	0.166667	0.166667	0	0	0	0.170455	0.170455	0.170455	0.340909	0	0.170455	0.511364	0	0.170455	0.170455	0	0.170455	0.170455	0.170455	0	0	0	0	0	0	0	0.170455	0.170455	0.170455	0.170455	0	0	0	0.340909	0.340909	0.170455	0.340909	0.35	0	0.35	0.175	0	0.175	0.175	0.175	0.175	0	0	0.35	0.35	0.35	0.175	0.175	0.175	0	0	0	0.175	0	0	0.180556	0.361111	0.361111	0	0	0.180556	0.180556	0.361111	0.180556	0.180556	0	0.361111	0	0	0	0.180556	0	0	0	0.180556	0	0	0	0.361111	0	0.361111	0.180556	0	0	0	0	0	0.361111	0	0.361111	0	0.1875	0.1875	0	0	0.375	0	0	0.1875	0	0	0	0.1875	0	0	0	0	0	0.1875	0	0	0.1875	0.1875	0	0.375	0	0	0	0	0	0	0	0	0.196429	0	0	0.392857	0	0.196429	0	0	0.392857	0.392857	0	0	0	0	0.196429	0	0	0.196429	0	0	0	0	0.196429	0.196429	0	0	0	0	0	0	0.208333	0.208333	0.208333	0	0	0.208333	0	0	0.225	0	0.225	0	0.225	0	0.225	0.225	0	0	0	0	0.225	0.25	1	0	0	0	0	0	0	0.291667	0	0	0	0	0	0	0	0	0.375	0	0	0	0
ZNF589	0	0	0.142241	0	0	0.145833	0	0.146739	0.147727	0	0.14881	0	0	0	0.14881	0.14881	0	0	0	0.151316	0	0.151316	0	0	0.151316	0.152778	0.152778	0	0.152778	0	0	0.152778	0	0.154412	0.154412	0	0	0	0	0	0	0	0.15625	0.15625	0	0.15625	0	0	0.15625	0	0	0	0	0	0	0	0	0.158333	0	0	0	0.158333	0	0	0	0	0	0.158333	0.158333	0	0	0	0	0	0	0	0	0	0.160714	0.160714	0	0.160714	0	0	0	0	0	0	0	0	0	0	0	0	0	0	0	0	0	0	0	0	0.163462	0	0	0	0	0	0	0	0.163462	0	0	0	0.163462	0	0	0	0	0	0	0	0	0.163462	0	0	0	0	0	0	0	0	0	0	0.166667	0	0	0	0	0	0.166667	0	0	0	0	0	0	0	0	0	0	0	0.166667	0	0	0.166667	0	0	0	0	0	0	0	0	0	0	0	0	0.170455	0.170455	0	0	0	0.170455	0	0	0.170455	0	0.170455	0	0	0	0	0.170455	0	0	0	0	0	0.170455	0	0	0	0	0.170455	0	0	0	0	0	0.175	0	0	0	0	0	0	0	0	0.175	0.175	0	0	0	0	0	0.175	0.175	0	0	0	0	0	0	0	0	0	0	0	0	0	0	0	0	0	0	0	0	0	0.180556	0	0	0	0	0	0	0	0.361111	0	0	0	0	0	0.180556	0	0.180556	0	0.180556	0.1875	0	0	0	0	0	0	0	0	0	0	0	0	0	0	0.1875	0	0	0	0	0.1875	0	0	0	0	0	0	0	0	0	0	0	0	0	0	0	0.196429	0	0	0	0	0	0	0	0	0	0	0	0	0	0	0	0	0	0	0	0	0	0	0	0	0	0	0	0	0	0	0	0	0	0.225	0	0	0	0	0	0	0	0	0.225	0	0	0	0	0	1	0	0	0	0	0	0	0	0	0	0	0	0	0	0	0	0	0	0	0
ZIM2	0	0.367816	0	0	0	0	0.1875	0	0	0	0.380952	0	0	0	0.190476	0	0	0	0	0	0.385965	0	0	0.192982	0	0	0	0	0.194444	0	0	0	0	0	0	0	0	0	0	0	0.197917	0	0.197917	0.395833	0	0	0.197917	0	0	0	0	0	0.395833	0	0	0.2	0	0	0	0	0	0	0	0.2	0	0	0	0	0	0	0	0.2	0	0	0	0	0	0	0	0	0	0	0.404762	0	0	0	0	0	0.404762	0	0	0	0	0	0	0	0	0	0	0	0	0.205128	0	0.205128	0	0	0	0	0.205128	0	0	0.205128	0	0	0	0	0	0	0	0.205128	0	0	0	0	0	0	0	0	0	0	0	0	0	0	0.416667	0	0	0	0	0.208333	0	0.208333	0	0.208333	0.208333	0.208333	0	0.208333	0	0.416667	0.208333	0	0.416667	0	0.208333	0	0.208333	0	0	0.416667	0	0.416667	0	0	0	0	0	0.212121	0	0	0	0	0.424242	0	0.212121	0	0	0	0	0	0	0.212121	0	0	0	0.424242	0.212121	0	0	0	0	0	0	0	0	0.212121	0	0.212121	0	0.216667	0	0.216667	0	0	0	0	0	0.216667	0	0	0	0	0	0	0.216667	0	0	0	0	0.216667	0	0	0	0	0	0.222222	0	0	0.222222	0.222222	0	0.222222	0	0.222222	0	0	0	0	0.222222	0	0.444444	0	0.222222	0.444444	0	0	0	0	0	0	0	0	0	0	0	0	0	0	0	0.229167	0	0.229167	0	0	0	0	0	0	0	0	0.458333	0	0.229167	0	0	0.229167	0	0	0	0	0	0	0.458333	0.229167	0	0	0	0	0	0	0	0.238095	0	0.238095	0	0	0.238095	0	0	0	0	0	0	0	0	0	0	0.238095	0	0	0	0.238095	0	0	0	0.25	0	0	0	0	0	0	0	0.25	0	0	0	0	0	0.266667	0	0	0	0	0	0	0	0	0	0	0	0	0	0	1	0	0	0	0	0	0	0	0	0	0	0	0	0	0	0	0	0	0
ZNF496	0.181373	0.183908	0.183908	0.184524	0.185185	0.1875	0.1875	0	0	0	0.190476	0.190476	0.190476	0	0	0.190476	0.191667	0	0	0.192982	0	0	0	0.192982	0	0	0	0	0	0.194444	0	0	0.194444	0	0	0.196078	0.196078	0.196078	0	0	0	0	0	0	0.197917	0.197917	0	0.197917	0.197917	0	0.197917	0.197917	0	0.197917	0	0.2	0.2	0.4	0.2	0	0	0	0	0.2	0	0	0.2	0.2	0	0	0.2	0.2	0	0	0.202381	0.202381	0.202381	0.202381	0	0	0.202381	0.202381	0.202381	0	0	0	0	0.202381	0	0.202381	0.202381	0.202381	0	0.202381	0	0	0	0.205128	0	0.205128	0	0	0	0	0	0	0	0	0.205128	0.205128	0	0	0	0	0.205128	0	0	0	0	0.205128	0.205128	0	0.205128	0	0	0	0.410256	0	0	0	0	0	0	0	0.208333	0.208333	0	0.208333	0	0.416667	0	0	0	0	0.208333	0.208333	0.208333	0	0	0	0	0.208333	0.208333	0	0	0	0.208333	0	0	0	0	0.208333	0.208333	0	0	0	0	0	0	0	0	0.212121	0	0	0	0.212121	0.212121	0	0	0	0	0.424242	0.212121	0	0	0	0.212121	0	0	0	0	0	0	0.424242	0	0.212121	0	0	0	0	0	0	0.216667	0	0	0	0	0	0.216667	0.216667	0	0	0	0	0	0	0	0.216667	0.216667	0	0.216667	0.216667	0	0.222222	0	0	0	0	0	0	0	0	0.222222	0	0.222222	0	0	0.222222	0	0	0	0	0	0	0	0	0	0	0.222222	0	0	0.222222	0	0	0.222222	0	0.222222	0.222222	0	0	0	0	0	0	0	0	0	0.229167	0	0	0	0	0	0	0	0	0	0	0.458333	0.229167	0	0	0	0	0	0	0.238095	0.238095	0	0	0	0	0	0	0.238095	0	0	0	0.238095	0	0.238095	0.238095	0	0	0	0	0	0.238095	0	0.238095	0.238095	0.238095	0.238095	0	0	0	0	0	0	0	0	0.25	0	0	0	0.25	0	0.25	0.266667	0.533333	0	0	0	0.266667	0	0	0	0	0	0.533333	0	0	0	0	0	1	0	0	0.333333	0.333333	0.333333	0.333333	0.333333	0.333333	0	0	0	0	0	0	0	0	0
ZNF114	0	0.183908	0	0	0	0.1875	0	0	0	0	0	0	0	0	0	0.190476	0.191667	0	0	0	0	0.192982	0	0	0.192982	0	0	0	0	0	0	0	0	0	0	0	0	0	0	0	0	0	0.197917	0	0	0	0	0	0	0	0	0	0	0	0	0	0	0	0	0	0	0	0	0	0	0	0	0	0	0	0	0.2	0	0	0.202381	0.202381	0	0	0	0	0	0	0	0.202381	0	0	0	0	0	0	0	0	0	0	0.202381	0	0	0	0	0	0	0	0.205128	0	0	0	0.205128	0	0	0	0.205128	0	0	0	0	0	0	0	0	0	0	0	0.205128	0	0	0	0	0	0	0	0.208333	0	0	0	0	0	0	0	0	0	0	0	0.208333	0.208333	0	0	0	0	0.208333	0	0	0	0	0	0	0.208333	0.208333	0	0	0	0	0	0	0	0	0	0	0	0	0	0	0	0	0	0	0	0.212121	0	0	0	0	0	0	0.212121	0.212121	0	0	0	0	0	0	0	0	0	0	0	0	0	0	0	0	0	0	0	0.216667	0	0	0	0	0	0.216667	0	0	0.216667	0	0	0	0	0	0	0	0	0	0.222222	0	0.222222	0	0	0	0	0	0	0	0.222222	0	0	0	0	0	0	0	0	0	0.222222	0	0	0	0	0	0	0	0	0	0.222222	0	0	0.222222	0	0	0	0	0	0	0	0	0	0	0	0.229167	0	0	0	0	0	0	0	0	0	0	0	0	0	0	0	0	0	0	0	0	0	0	0.238095	0	0.238095	0	0	0	0	0	0	0	0	0	0	0	0	0	0	0	0	0	0	0	0	0	0	0	0	0	0	0	0	0	0	0	0	0.25	0	0	0	0	0	0	0	0	0	0	0	0	0.266667	0	0	0	0	0	0	1	0	0	0	0	0	0	0	0	0	0	0	0	0	0	0	0
ZNF138	0.544118	0.183908	0.367816	0.369048	0.185185	0.375	0	0	0	0	0	0	0	0.190476	0.190476	0.380952	0.191667	0.383333	0.191667	0.385965	0.192982	0	0	0.385965	0	0	0	0.194444	0.194444	0.194444	0.194444	0.194444	0.388889	0	0	0.196078	0.196078	0.392157	0	0.197917	0.197917	0	0.395833	0	0.197917	0.197917	0	0.197917	0.197917	0	0	0.395833	0	0.197917	0.2	0.4	0	0	0.2	0.2	0	0	0.2	0.2	0	0	0.2	0.2	0	0	0.4	0.2	0	0.202381	0	0.202381	0.404762	0.404762	0	0	0.404762	0.202381	0	0.202381	0	0	0.202381	0.202381	0	0.202381	0.202381	0.202381	0	0.202381	0.607143	0.202381	0	0.205128	0	0	0	0.410256	0	0.205128	0	0	0	0	0.205128	0.205128	0	0	0	0.205128	0.205128	0.205128	0	0.410256	0.205128	0.410256	0.205128	0	0.205128	0	0	0	0.205128	0	0.205128	0.205128	0.208333	0.208333	0.208333	0.208333	0	0.416667	0	0.208333	0	0	0	0	0.208333	0.208333	0.208333	0.208333	0	0.416667	0	0.208333	0	0.208333	0.208333	0	0.208333	0	0.208333	0	0	0	0	0	0	0	0.208333	0.208333	0.212121	0.212121	0	0	0	0	0.212121	0.212121	0	0.424242	0.212121	0.212121	0.212121	0	0	0.212121	0	0.212121	0.212121	0.212121	0	0	0.424242	0.424242	0.212121	0.212121	0.212121	0.212121	0	0.212121	0.212121	0.424242	0.424242	0.216667	0.216667	0.216667	0	0	0	0	0	0	0.433333	0	0	0	0.216667	0.216667	0	0	0	0	0.216667	0.216667	0.216667	0	0.444444	0.444444	0.222222	0	0	0	0.444444	0.222222	0.222222	0.222222	0.222222	0.222222	0	0	0.222222	0	0.222222	0.222222	0.222222	0	0	0	0	0	0.222222	0	0.444444	0.222222	0	0.222222	0.222222	0	0	0	0.222222	0	0	0	0.229167	0.229167	0	0.458333	0.229167	0.229167	0.229167	0	0	0.229167	0.229167	0.229167	0	0	0	0.229167	0	0	0.229167	0.229167	0.229167	0.229167	0.229167	0	0	0	0	0.238095	0	0.47619	0	0.238095	0	0.238095	0.238095	0	0	0	0	0	0	0.47619	0.47619	0	0.238095	0	0	0.238095	0	0	0	0.238095	0.238095	0.238095	0	0	0.25	0	0	0	0	0	0	0	0	0.25	0.25	0.5	0.266667	0	0	0.266667	0	0.266667	0.266667	0.266667	0.266667	0	0	0.266667	0.266667	0.291667	0	0	0	0	0	1	0.333333	0	0.333333	0.333333	0.333333	0.333333	0	0	0	0	0	0	0	0	0
ZNF212	0.362745	0.183908	0	0.184524	0	0	0.1875	0	0	0	0.190476	0	0	0	0.190476	0	0.191667	0.383333	0	0	0.192982	0	0	0.385965	0.192982	0.194444	0	0.194444	0.194444	0.388889	0.194444	0	0.194444	0	0.196078	0	0.392157	0	0	0.197917	0.395833	0.197917	0.197917	0	0.197917	0.197917	0.197917	0.197917	0.197917	0	0	0	0.197917	0	0.2	0.2	0	0	0.2	0	0	0	0.2	0.4	0	0.2	0.2	0.2	0	0	0	0.2	0	0.404762	0.202381	0.404762	0.202381	0	0.202381	0	0	0.202381	0.202381	0.202381	0	0	0.202381	0.202381	0	0.202381	0.404762	0.202381	0	0.202381	0	0.202381	0	0.205128	0	0	0	0.205128	0	0.205128	0	0	0	0.205128	0.205128	0.205128	0	0	0	0.205128	0.205128	0.410256	0.205128	0	0.205128	0.205128	0	0	0	0	0.205128	0.205128	0.205128	0	0.205128	0.205128	0	0.208333	0.208333	0	0.416667	0.208333	0	0.416667	0.416667	0.416667	0	0	0	0.208333	0.208333	0.208333	0	0.208333	0.208333	0.416667	0	0.208333	0.416667	0.208333	0.208333	0.208333	0	0	0.208333	0.208333	0.208333	0.416667	0	0.208333	0	0	0.212121	0	0	0.212121	0.212121	0	0.212121	0	0	0.212121	0	0.212121	0	0.212121	0.212121	0.212121	0	0.212121	0	0.212121	0.424242	0	0	0.212121	0.212121	0	0	0	0	0.424242	0.212121	0.212121	0	0.216667	0.216667	0.216667	0	0.216667	0	0	0	0	0.216667	0.216667	0.216667	0.216667	0.216667	0	0	0	0	0.216667	0.216667	0	0.216667	0	0.222222	0	0	0.222222	0	0	0.444444	0.444444	0	0	0.222222	0.222222	0	0	0.222222	0	0.222222	0.444444	0.222222	0	0	0	0	0.222222	0	0.222222	0.222222	0.222222	0	0.222222	0.222222	0	0	0	0	0.222222	0	0.229167	0.229167	0.229167	0	0.229167	0.229167	0	0	0	0	0	0.229167	0	0.229167	0	0	0.229167	0	0	0	0	0	0	0.229167	0.229167	0	0	0	0.238095	0.238095	0.238095	0.238095	0.238095	0	0	0	0	0	0	0	0.238095	0	0.47619	0.238095	0	0	0	0	0.238095	0	0	0	0	0.238095	0	0	0	0.25	0	0	0	0	0	0	0	0	0.5	0	0.25	0	0	0	0.266667	0	0	0.266667	0.266667	0.266667	0	0	0	0.266667	0	0	0	0	0.333333	0	0.333333	1	0.333333	0.333333	0.333333	0.333333	0.333333	0	0	0	0	0	0	0	0	0
ZNF783	0.181373	0	0	0	0	0	0.1875	0.376812	0.189394	0	0	0	0.190476	0.190476	0.190476	0.190476	0.191667	0	0.191667	0	0	0.192982	0	0	0.192982	0.194444	0.194444	0	0.194444	0.194444	0.194444	0.194444	0.194444	0.196078	0.196078	0.196078	0.196078	0.196078	0	0	0	0	0.197917	0	0	0.395833	0	0	0	0	0	0.197917	0	0	0.2	0	0	0	0.2	0	0.2	0	0.2	0.2	0.2	0	0.2	0.2	0	0.2	0	0	0	0.202381	0	0.404762	0	0	0	0.202381	0	0	0	0	0	0	0	0	0	0	0.202381	0	0	0	0.202381	0	0	0.205128	0	0.205128	0	0	0.205128	0	0	0	0	0	0.205128	0.205128	0	0.205128	0.205128	0	0	0.205128	0.205128	0	0	0	0	0	0	0	0.205128	0	0	0	0	0.205128	0	0	0.208333	0	0.416667	0	0.208333	0.416667	0	0.208333	0.208333	0.208333	0	0	0.208333	0.208333	0	0	0	0	0.208333	0.208333	0.208333	0	0	0.208333	0	0	0	0	0.208333	0.208333	0.208333	0	0	0	0.212121	0.212121	0	0	0	0	0.212121	0.212121	0	0	0	0	0	0	0	0	0	0	0	0	0.212121	0	0	0	0	0.212121	0.212121	0	0	0.212121	0.212121	0.424242	0	0	0	0	0.433333	0	0	0	0	0.216667	0	0	0.216667	0	0.216667	0	0	0	0.216667	0.216667	0	0	0	0.216667	0	0.222222	0.222222	0	0	0	0	0	0.222222	0.222222	0	0.222222	0	0	0.222222	0	0	0.222222	0	0	0	0.222222	0	0	0.222222	0	0	0	0	0	0.222222	0	0	0.222222	0	0	0.229167	0.229167	0	0	0	0	0.229167	0	0.229167	0	0	0	0	0.229167	0	0.229167	0	0.229167	0.229167	0	0	0.229167	0.229167	0	0	0	0	0	0	0.238095	0.238095	0	0	0	0	0	0	0	0	0	0	0	0	0.238095	0	0	0	0	0	0.238095	0	0	0	0.238095	0.238095	0.47619	0	0	0	0	0	0	0	0.5	0.25	0	0	0	0	0	0.266667	0	0	0	0.266667	0	0.266667	0.266667	0	0	0	0	0	0	0.291667	0	0	0.333333	0	0	0.333333	1	0	0	0	0	0	0	0	0	0	0	0	0	0
ZNF705A	0.362745	0.183908	0.183908	0.369048	0	0.375	0.1875	0	0	0	0	0.190476	0.190476	0.190476	0.190476	0.190476	0.383333	0.191667	0.191667	0.385965	0.385965	0	0	0.385965	0	0	0	0.388889	0.388889	0.388889	0.194444	0	0.388889	0	0	0	0.392157	0.196078	0	0.197917	0.395833	0.197917	0.395833	0	0.197917	0.197917	0.197917	0.395833	0.197917	0	0	0.197917	0	0	0.2	0.4	0.2	0	0.2	0.2	0	0	0.2	0.4	0	0	0.4	0.2	0	0.2	0.4	0.4	0	0.202381	0	0.202381	0.607143	0.202381	0	0	0	0.404762	0	0.404762	0	0.202381	0.404762	0.607143	0	0.202381	0.202381	0.202381	0	0.404762	0.404762	0	0	0.410256	0	0.205128	0	0.205128	0	0.205128	0.205128	0.205128	0	0.205128	0.410256	0	0	0	0	0.205128	0.205128	0	0.205128	0.410256	0.410256	0.410256	0.205128	0	0	0	0	0.205128	0.410256	0.205128	0.205128	0	0.208333	0.416667	0.416667	0	0.208333	0.416667	0.208333	0.208333	0	0	0	0	0.208333	0.625	0.208333	0	0	0.416667	0	0.416667	0	0.416667	0.208333	0	0.416667	0.208333	0.416667	0	0	0	0.208333	0	0.208333	0.208333	0	0.416667	0.424242	0	0	0	0.212121	0	0.212121	0.212121	0	0.424242	0.424242	0.212121	0	0	0.212121	0.424242	0	0.212121	0	0.424242	0.212121	0	0.212121	0.424242	0.424242	0.424242	0	0.424242	0	0.212121	0.212121	0.424242	0.212121	0.216667	0.216667	0.216667	0.216667	0.216667	0	0	0	0	0.216667	0.216667	0.216667	0	0.433333	0	0	0	0	0	0.433333	0.216667	0.433333	0	0.222222	0.444444	0	0.222222	0	0	0.222222	0.222222	0	0.222222	0.222222	0.444444	0	0	0	0.222222	0.222222	0.666667	0.222222	0	0	0	0	0.222222	0.222222	0	0.444444	0.222222	0	0.222222	0.222222	0	0.222222	0	0.222222	0.222222	0	0.229167	0.229167	0.229167	0	0	0.229167	0	0	0.229167	0	0	0.229167	0	0	0.229167	0	0.458333	0	0.229167	0	0.458333	0.229167	0	0.458333	0	0	0	0	0.238095	0	0.238095	0	0.238095	0	0.238095	0.238095	0	0	0	0.238095	0	0.238095	0.47619	0.238095	0	0.238095	0	0	0.47619	0	0	0	0.238095	0.47619	0.47619	0	0.25	0	0	0	0	0	0	0.25	0	0	0.5	0	0.5	0.266667	0	0	0.266667	0	0.266667	0.266667	0.266667	0.266667	0	0	0.266667	0.266667	0.291667	0	0	0	0.333333	0	0.333333	0.333333	0	1	0.666667	0.666667	1	0	0	0	0	0	0	0	0	0
ZNF705B	0.544118	0.183908	0.183908	0.369048	0	0.375	0.1875	0	0	0	0	0.190476	0.190476	0.380952	0.190476	0.190476	0.383333	0.191667	0.191667	0.385965	0.385965	0	0	0.578947	0	0	0	0.583333	0.388889	0.388889	0.194444	0	0.388889	0	0	0.196078	0.392157	0.392157	0	0.197917	0.395833	0	0.395833	0	0.395833	0.395833	0.395833	0.395833	0.197917	0	0	0.197917	0	0	0.2	0.4	0.2	0	0.2	0.2	0	0	0.2	0.6	0	0	0.4	0.2	0	0.2	0.4	0.4	0	0.202381	0	0.202381	0.607143	0.202381	0	0	0	0.404762	0	0.607143	0	0.202381	0.404762	0.404762	0	0.202381	0.202381	0.202381	0	0.404762	0.404762	0	0	0.410256	0	0.205128	0	0.205128	0	0.205128	0	0	0	0.410256	0.410256	0	0	0	0	0.205128	0.205128	0	0.205128	0.410256	0.410256	0.410256	0.205128	0	0	0	0	0.205128	0.410256	0	0.205128	0	0.208333	0.416667	0.416667	0	0.208333	0.416667	0	0.208333	0	0.208333	0	0	0.208333	0.416667	0.208333	0	0	0.416667	0	0.416667	0	0.416667	0.208333	0	0.416667	0.208333	0.625	0	0	0	0.208333	0.208333	0.208333	0.208333	0	0.416667	0.424242	0	0	0	0.212121	0	0.424242	0.212121	0	0.424242	0.424242	0.212121	0	0	0.212121	0.636364	0	0.212121	0	0.424242	0.212121	0	0.212121	0.424242	0.424242	0.424242	0	0.424242	0	0.212121	0.212121	0.424242	0.212121	0.216667	0.433333	0.216667	0	0	0	0	0	0	0.216667	0.216667	0.216667	0	0.433333	0	0	0	0	0	0.433333	0.216667	0.433333	0.216667	0.222222	0.444444	0	0.222222	0	0	0.222222	0.222222	0	0.222222	0.222222	0.444444	0	0	0	0.222222	0.222222	0.444444	0.222222	0	0	0.222222	0	0.222222	0.222222	0	0.444444	0.222222	0	0.222222	0.222222	0	0.222222	0	0.222222	0.222222	0	0.229167	0.229167	0.229167	0	0	0.229167	0	0	0.229167	0	0	0.458333	0	0	0	0.229167	0.458333	0	0.229167	0	0.458333	0.229167	0	0.6875	0	0	0	0	0.238095	0	0.238095	0	0.238095	0	0.238095	0.238095	0	0.238095	0	0.238095	0	0.238095	0.47619	0.238095	0	0.238095	0	0	0.47619	0	0	0	0.238095	0.47619	0.238095	0	0.25	0	0	0	0	0	0	0	0.25	0	0.5	0	0.5	0.266667	0	0	0.266667	0	0.266667	0.266667	0.266667	0.266667	0	0	0.266667	0.266667	0.291667	0	0	0	0.333333	0	0.333333	0.333333	0	0.666667	1	1	1	0	0	0	0	0	0	0	0	0
ZNF705D	0.544118	0.183908	0.183908	0.369048	0	0.375	0.1875	0	0	0	0	0.190476	0.190476	0.380952	0.190476	0.190476	0.383333	0.191667	0.191667	0.385965	0.385965	0	0	0.578947	0	0	0	0.583333	0.388889	0.388889	0.194444	0	0.388889	0	0	0.196078	0.392157	0.392157	0	0.197917	0.395833	0	0.395833	0	0.395833	0.395833	0.395833	0.395833	0.197917	0	0	0.197917	0	0	0.2	0.4	0.2	0	0.2	0.2	0	0	0.2	0.6	0	0	0.4	0.2	0	0.2	0.4	0.4	0	0.202381	0	0.202381	0.607143	0.202381	0	0	0	0.404762	0	0.607143	0	0.202381	0.404762	0.404762	0	0.202381	0.202381	0.202381	0	0.404762	0.404762	0	0	0.410256	0	0.205128	0	0.205128	0	0.205128	0	0	0	0.410256	0.410256	0	0	0	0	0.205128	0.205128	0	0.205128	0.410256	0.410256	0.410256	0.205128	0	0	0	0	0.205128	0.410256	0	0.205128	0	0.208333	0.416667	0.416667	0	0.208333	0.416667	0	0.208333	0	0.208333	0	0	0.208333	0.416667	0.208333	0	0	0.416667	0	0.416667	0	0.416667	0.208333	0	0.416667	0.208333	0.625	0	0	0	0.208333	0.208333	0.208333	0.208333	0	0.416667	0.424242	0	0	0	0.212121	0	0.424242	0.212121	0	0.424242	0.424242	0.212121	0	0	0.212121	0.636364	0	0.212121	0	0.424242	0.212121	0	0.212121	0.424242	0.424242	0.424242	0	0.424242	0	0.212121	0.212121	0.424242	0.212121	0.216667	0.433333	0.216667	0	0	0	0	0	0	0.216667	0.216667	0.216667	0	0.433333	0	0	0	0	0	0.433333	0.216667	0.433333	0.216667	0.222222	0.444444	0	0.222222	0	0	0.222222	0.222222	0	0.222222	0.222222	0.444444	0	0	0	0.222222	0.222222	0.444444	0.222222	0	0	0.222222	0	0.222222	0.222222	0	0.444444	0.222222	0	0.222222	0.222222	0	0.222222	0	0.222222	0.222222	0	0.229167	0.229167	0.229167	0	0	0.229167	0	0	0.229167	0	0	0.458333	0	0	0	0.229167	0.458333	0	0.229167	0	0.458333	0.229167	0	0.6875	0	0	0	0	0.238095	0	0.238095	0	0.238095	0	0.238095	0.238095	0	0.238095	0	0.238095	0	0.238095	0.47619	0.238095	0	0.238095	0	0	0.47619	0	0	0	0.238095	0.47619	0.238095	0	0.25	0	0	0	0	0	0	0	0.25	0	0.5	0	0.5	0.266667	0	0	0.266667	0	0.266667	0.266667	0.266667	0.266667	0	0	0.266667	0.266667	0.291667	0	0	0	0.333333	0	0.333333	0.333333	0	0.666667	1	1	1	0	0	0	0	0	0	0	0	0
ZNF705G	0.544118	0.183908	0.183908	0.553571	0	0.375	0.1875	0	0	0	0	0.190476	0.190476	0.190476	0.190476	0.190476	0.383333	0.191667	0.191667	0.385965	0.385965	0	0	0.578947	0	0	0	0.583333	0.388889	0.583333	0.194444	0	0.388889	0	0	0	0.392157	0.392157	0	0.197917	0.59375	0	0.59375	0	0.197917	0.395833	0.197917	0.395833	0.197917	0	0	0.197917	0	0	0.2	0.4	0.2	0	0.2	0.2	0	0	0.2	0.6	0	0	0.4	0.2	0	0.2	0.4	0.6	0	0.202381	0	0.202381	0.607143	0.202381	0	0	0	0.404762	0	0.404762	0	0.202381	0.404762	0.607143	0	0.202381	0.202381	0.202381	0	0.404762	0.607143	0	0	0.615385	0	0.205128	0	0.205128	0	0.410256	0	0	0	0.205128	0.615385	0	0	0	0	0.205128	0.205128	0	0.205128	0.410256	0.615385	0.410256	0.205128	0	0	0	0	0.205128	0.615385	0	0.410256	0	0.416667	0.625	0.416667	0	0.208333	0.416667	0	0.208333	0	0	0	0	0.416667	0.416667	0.208333	0	0	0.416667	0	0.416667	0	0.416667	0.208333	0	0.416667	0.208333	0.625	0	0	0	0.208333	0	0.208333	0.208333	0	0.416667	0.636364	0	0	0	0.212121	0	0.212121	0.212121	0	0.424242	0.424242	0.212121	0	0	0.212121	0.636364	0	0.212121	0	0.424242	0.212121	0	0.212121	0.424242	0.424242	0.424242	0	0.424242	0	0.212121	0.212121	0.424242	0.212121	0.216667	0.216667	0.216667	0	0	0	0	0	0	0.216667	0.216667	0.216667	0	0.65	0	0	0	0	0	0.65	0.216667	0.433333	0	0.222222	0.444444	0	0.222222	0	0	0.222222	0.222222	0	0.222222	0.222222	0.666667	0	0	0	0.222222	0.222222	0.666667	0.222222	0	0	0	0	0.222222	0.222222	0	0.666667	0.222222	0	0.222222	0.444444	0	0.222222	0	0.222222	0.222222	0	0.229167	0.229167	0.229167	0	0	0.229167	0	0	0.229167	0	0	0.458333	0	0	0	0	0.458333	0	0.229167	0	0.458333	0.458333	0	0.458333	0	0	0	0	0.238095	0	0.238095	0	0.238095	0	0.238095	0.47619	0	0	0	0.238095	0	0.238095	0.714286	0.238095	0	0.238095	0	0	0.714286	0	0	0	0.238095	0.47619	0.238095	0	0	0	0	0	0	0	0	0	0	0	0.5	0	0.5	0.266667	0	0	0.266667	0	0.533333	0.266667	0.266667	0.266667	0	0	0.266667	0.266667	0.291667	0	0	0	0.333333	0	0.333333	0.333333	0	1	1	1	1	0	0	0	0	0	0	0	0	0
ZNF844	0	0.367816	0	0	0	0.375	0	0	0	0.380952	0	0.380952	0.380952	0	0	0.190476	0	0	0	0	0	0	0	0	0	0	0.194444	0	0	0	0.194444	0	0	0	0.196078	0	0	0	0.196078	0	0	0.197917	0	0	0	0	0.395833	0.197917	0	0.395833	0	0	0	0.197917	0	0	0.4	0.2	0.4	0	0	0.2	0	0	0.2	0.6	0	0	0.2	0.4	0	0	0	0	0	0	0	0	0.202381	0	0	0.202381	0.202381	0	0.202381	0.404762	0.202381	0	0	0	0.202381	0	0	0.404762	0	0.202381	0.410256	0	0	0.410256	0.205128	0	0	0	0	0	0	0.410256	0	0.410256	0	0	0	0	0	0	0.205128	0	0	0	0	0.410256	0	0.205128	0.205128	0.410256	0	0.205128	0	0	0	0	0	0	0	0	0	0	0	0	0	0.208333	0	0	0	0	0	0.208333	0.416667	0	0	0.208333	0	0.208333	0.208333	0	0	0.625	0	0	0.208333	0	0.208333	0.416667	0	0	0	0	0	0	0.212121	0	0	0	0.212121	0.212121	0.212121	0.212121	0	0.212121	0.424242	0	0.424242	0	0	0	0	0	0	0	0	0	0	0	0.212121	0	0	0	0	0	0	0	0	0.216667	0.216667	0	0.216667	0.216667	0.216667	0.216667	0	0.433333	0	0	0.216667	0	0	0	0.216667	0	0	0	0.444444	0.222222	0	0.222222	0	0	0	0	0	0	0	0.222222	0	0	0	0.222222	0	0	0	0.222222	0	0	0	0.444444	0	0	0.222222	0	0	0	0	0.222222	0.222222	0	0.222222	0.222222	0	0	0	0	0	0	0	0	0	0.229167	0	0	0	0	0	0	0.229167	0	0.458333	0	0	0.229167	0	0	0	0	0	0	0	0	0	0	0	0.238095	0.47619	0.238095	0	0	0	0	0.238095	0	0.238095	0	0	0	0.238095	0.238095	0	0	0	0	0	0	0.238095	0	0.25	0	0	0	0.25	0.25	0.25	0	0	0	0.5	0	0	0	0	0.266667	0	0	0	0	0	0	0	0	0.533333	0	0	0	0	0	0	0	0	0	0	0	0	0	0	0	1	0	0	0	0	0	0	0	0
AC002310.11	0.264706	0	0.267241	0.535714	0	0.270833	0.270833	0	0.272727	0	0	0	0	0.27381	0	0.27381	0	0	0	0	0.276316	0	0	0.552632	0	0	0.277778	0	0	0.277778	0	0	0	0	0	0	0	0.279412	0.558824	0.28125	0.28125	0.28125	0	0	0	0	0.28125	0	0	0	0.28125	0	0	0.28125	0.283333	0.283333	0	0	0.566667	0.283333	0	0	0	0	0	0.283333	0	0	0	0	0.283333	0	0.283333	0.571429	0.285714	0.285714	0.571429	0	0.285714	0	0	0.285714	0	0.285714	0.285714	0	0.285714	0	0	0.285714	0.285714	0	0	0.285714	0.285714	0	0.288462	0	0	0	0.288462	0	0	0.288462	0.288462	0.288462	0.288462	0.288462	0	0.288462	0	0	0	0	0	0.288462	0	0	0	0	0	0.288462	0	0	0	0.288462	0	0.288462	0.288462	0	0	0	0	0.583333	0.291667	0	0	0.291667	0	0	0	0	0	0	0	0	0	0	0.291667	0	0	0	0	0.291667	0	0.291667	0.291667	0	0	0	0	0	0	0.291667	0	0	0	0	0	0.295455	0	0	0	0	0.295455	0	0	0	0.295455	0.295455	0.295455	0.295455	0.295455	0	0.295455	0	0.295455	0	0	0	0	0	0.295455	0	0	0	0.295455	0	0	0.3	0	0.3	0	0	0.3	0	0	0	0.3	0	0.3	0.3	0	0.3	0	0.3	0	0.6	0	0	0	0	0.305556	0	0	0	0	0	0.305556	0.305556	0	0	0	0	0.305556	0.305556	0	0	0	0	0	0.305556	0	0	0	0.305556	0	0.305556	0	0	0	0	0.305556	0	0	0.305556	0	0	0.3125	0	0.3125	0.3125	0.3125	0	0	0.3125	0.3125	0	0	0	0	0.3125	0	0	0	0.3125	0	0	0	0	0.3125	0	0	0	0	0.321429	0	0	0	0	0.321429	0.321429	0	0.321429	0.321429	0	0	0	0	0.321429	0	0	0	0.321429	0	0	0	0	0	0	0	0	0.321429	0	0.333333	0	0.666667	0.333333	0.333333	0.333333	0.333333	0	0	0	0	0.333333	0	0.333333	0	0	0	0	0	0	0	0	0	0.35	0	0	0	0	0	0	0	0	0	0	0	0	0	0	0	0	0	1	0	0	0	0.5	1	0	0
CTD-2006C1.13	0	0.267241	0	0	0	0	0	0	0	0	0	0	0	0	0.27381	0.27381	0	0	0	0	0.276316	0	0	0.276316	0	0	0	0	0	0.277778	0	0	0	0	0	0	0	0	0	0	0.28125	0	0	0	0	0	0.28125	0	0	0.5625	0	0	0	0	0	0	0	0.283333	0	0.283333	0	0	0	0	0.283333	0.283333	0	0	0	0.566667	0	0	0	0.285714	0.285714	0	0	0	0.571429	0	0	0	0	0.285714	0	0.571429	0.571429	0	0	0.285714	0.285714	0	0	0	0	0.285714	0	0	0.288462	0	0	0	0	0	0.288462	0.288462	0	0.288462	0	0	0.288462	0	0	0	0	0.288462	0.288462	0	0	0	0	0	0	0	0	0.288462	0	0	0	0	0	0	0	0	0	0.291667	0	0.291667	0.291667	0	0	0	0	0	0	0	0	0	0.583333	0	0	0	0	0.583333	0	0	0	0.291667	0	0.291667	0	0	0	0.291667	0	0	0	0	0	0.295455	0	0	0	0	0.295455	0	0	0	0	0.295455	0.295455	0.295455	0.295455	0	0.295455	0.295455	0	0	0	0	0	0	0.295455	0	0	0	0	0	0	0	0	0	0	0.3	0.3	0	0	0	0.3	0	0	0.3	0	0	0	0	0	0.3	0	0	0	0	0.305556	0	0	0	0	0	0.305556	0.305556	0	0	0.305556	0	0	0	0	0	0	0	0	0	0.305556	0	0.305556	0.305556	0	0.305556	0	0	0	0	0	0	0	0	0	0	0	0	0.3125	0	0	0	0.3125	0.3125	0	0	0	0	0	0	0.3125	0	0	0	0	0	0	0	0.3125	0	0	0.3125	0.3125	0	0.321429	0	0	0	0.321429	0	0.321429	0	0	0	0.321429	0.321429	0	0.321429	0	0	0.321429	0.321429	0.321429	0	0	0	0	0	0	0	0	0	0	0	0.333333	0	0	0	0	0	0	0	0.333333	0.333333	0	0.333333	0	0	0	0	0	0	0	0	0	0	0	0	0	0	0	0	0	0	0	0	0	0	0	0	0	0	0	0	1	0	0	0	0	1	0
ZNF446	0	0	0	0	0	0	0	0.543478	0	0	0	0	0	0	0	0	0	0	0	0	0	0	0	0	0	0	0	0	0	0	0	0	0	0	0	0	0.558824	0	0	0	0	0	0	0	0	0	0	0	0	0	0	0	0	0	0	0	0	0	0	0	0	0.283333	0.283333	0	0.283333	0	0	0	0	0	0	0	0	0	0	0	0	0	0	0	0	0	0	0	0	0	0	0	0	0	0	0	0	0	0	0	0.288462	0	0.288462	0	0	0	0	0	0	0	0	0	0	0	0	0	0	0	0	0	0	0	0	0.288462	0	0.288462	0	0.288462	0	0	0	0.288462	0	0	0	0	0	0	0	0	0	0	0	0	0	0	0	0	0	0	0	0	0	0	0.291667	0	0	0	0	0	0	0	0	0	0	0	0	0	0	0.291667	0	0	0	0	0	0	0	0	0.295455	0	0	0	0	0	0	0	0	0	0	0	0	0	0	0	0	0	0	0	0	0	0	0	0	0	0	0	0	0	0	0	0	0	0	0	0	0	0	0	0	0	0	0	0	0	0	0	0	0	0	0	0	0	0	0	0	0	0	0	0	0	0	0	0	0	0	0	0	0	0	0	0	0	0	0	0	0	0	0	0	0	0	0	0	0	0	0	0	0	0	0	0	0	0	0	0	0	0	0	0	0	0	0	0	0	0	0	0	0	0	0	0	0	0	0	0	0	0	0	0	0	0	0	0	0	0	0	0	0	0	0	0	0	0	0	0	0	0	0	0	0	0	0	0	0	0	0	0	0	0	0	0	0	0	0	0	0	0	0	0	0	0	0	0	0	0	0	0	0	0	0	0	0	0	0	0	0	0	0	0	0	0	1	0	0	0	0	0
ZNF678	0	0.267241	0.267241	0	0	0	0.270833	0	0	0	0.27381	0	0.27381	0.27381	0.27381	0	0	0.275	0.275	0.276316	0.276316	0.276316	0.276316	0.276316	0	0	0	0	0	0	0	0	0.277778	0	0	0	0	0.279412	0.279412	0	0	0	0	0	0	0.28125	0	0	0.28125	0	0.28125	0	0.28125	0	0	0	0	0.283333	0.283333	0	0	0	0	0	0	0	0	0.566667	0	0	0.283333	0	0	0	0	0.285714	0	0	0	0	0.285714	0	0.285714	0	0	0	0	0	0	0	0	0.285714	0	0	0.285714	0	0	0.288462	0	0.288462	0	0	0	0	0	0	0	0	0.288462	0	0	0	0	0	0.288462	0	0.288462	0.288462	0	0	0.288462	0	0.288462	0	0	0	0	0	0.288462	0	0	0	0	0	0	0	0	0	0	0	0	0	0	0.291667	0.291667	0.291667	0	0	0	0	0	0.291667	0	0	0	0	0	0	0	0	0.291667	0	0	0	0	0	0	0.295455	0.295455	0	0.295455	0	0.295455	0.295455	0	0	0	0	0.295455	0	0	0	0	0	0	0	0	0	0.295455	0	0.295455	0	0	0	0	0.590909	0.295455	0.295455	0.295455	0.3	0	0.3	0.3	0	0.3	0	0	0.3	0	0	0	0	0.3	0.3	0.3	0.3	0	0	0	0.3	0	0	0	0.305556	0.305556	0	0	0	0	0.305556	0.305556	0.305556	0	0.305556	0	0	0	0	0	0	0	0	0	0	0	0	0	0	0.305556	0	0.305556	0	0	0	0	0	0.305556	0	0.3125	0.3125	0	0	0.3125	0	0	0.3125	0	0	0	0.3125	0	0	0	0	0	0.3125	0	0	0	0	0	0.3125	0	0	0	0	0	0	0	0	0	0	0	0.321429	0	0.321429	0	0	0	0	0	0	0	0	0	0	0.321429	0.321429	0.321429	0	0	0	0	0.321429	0	0	0	0	0	0	0	0	0	0	0	0	0	0	0.35	0	0.35	0	0.35	0	0	0	0	0	0	0	0	0.375	0.375	0	0	0	0	0	0	0	0	0	0	0	0	0	0	0	1	0	0	0	0
ZNF688	0	0	0	0	0	0	0	0	0	0	0	0	0	0	0.27381	0.27381	0	0	0.275	0	0	0	0	0	0	0.277778	0	0	0	0	0	0	0	0	0	0	0	0	0	0	0	0.28125	0	0	0	0	0	0	0	0	0.28125	0	0	0	0	0	0	0	0	0	0	0.283333	0	0	0	0	0	0	0	0	0	0	0.283333	0	0.285714	0	0	0	0	0	0	0	0	0	0	0	0	0	0	0	0	0	0	0	0	0	0	0	0	0	0	0	0	0	0	0	0	0	0	0	0	0	0	0	0	0	0	0	0	0	0	0	0	0	0	0	0	0	0	0	0	0	0	0	0	0	0	0	0	0	0	0	0	0	0	0	0	0	0	0	0	0	0	0	0	0	0	0	0	0	0	0	0	0	0	0	0	0	0	0	0	0	0	0	0	0	0	0	0	0	0	0	0	0	0	0	0	0	0	0.295455	0	0	0	0	0	0	0	0	0	0	0	0	0	0	0	0.3	0	0	0	0	0	0	0	0	0	0	0	0	0	0	0	0	0	0	0	0	0	0	0	0	0	0	0	0	0	0	0	0	0	0	0	0	0	0	0	0	0	0	0	0	0	0	0	0	0	0	0	0	0.3125	0	0	0	0	0	0	0	0	0	0	0	0	0	0	0	0	0	0	0	0	0	0	0	0	0	0	0	0	0	0	0	0	0	0	0	0	0	0	0	0	0	0	0	0	0	0	0	0	0	0	0	0	0	0	0	0	0	0	0.666667	0	0	0	0	0	0	0	0	0	0	0	0	0	0	0	0	0	0	0	0	0	0	0	0	0	0	0	0	0	0	0	0	0	0	0	0	0	0.5	0	0	0	1	0.5	0	0
ZNF747	0.264706	0	0.267241	0.535714	0	0.270833	0.270833	0	0.272727	0	0	0	0	0.27381	0	0.27381	0	0	0	0	0.276316	0	0	0.552632	0	0	0.277778	0	0	0.277778	0	0	0	0	0	0	0	0.279412	0.558824	0.28125	0.28125	0.28125	0	0	0	0	0.28125	0	0	0	0.28125	0	0	0.28125	0.283333	0.283333	0	0	0.566667	0.283333	0	0	0	0	0	0.283333	0	0	0	0	0.283333	0	0.283333	0.571429	0.285714	0.285714	0.571429	0	0.285714	0	0	0.285714	0	0.285714	0.285714	0	0.285714	0	0	0.285714	0.285714	0	0	0.285714	0.285714	0	0.288462	0	0	0	0.288462	0	0	0.288462	0.288462	0.288462	0.288462	0.288462	0	0.288462	0	0	0	0	0	0.288462	0	0	0	0	0	0.288462	0	0	0	0.288462	0	0.288462	0.288462	0	0	0	0	0.583333	0.291667	0	0	0.291667	0	0	0	0	0	0	0	0	0	0	0.291667	0	0	0	0	0.291667	0	0.291667	0.291667	0	0	0	0	0	0	0.291667	0	0	0	0	0	0.295455	0	0	0	0	0.295455	0	0	0	0.295455	0.295455	0.295455	0.295455	0.295455	0	0.295455	0	0.295455	0	0	0	0	0	0.295455	0	0	0	0.295455	0	0	0.3	0	0.3	0	0	0.3	0	0	0	0.3	0	0.3	0.3	0	0.3	0	0.3	0	0.6	0	0	0	0	0.305556	0	0	0	0	0	0.305556	0.305556	0	0	0	0	0.305556	0.305556	0	0	0	0	0	0.305556	0	0	0	0.305556	0	0.305556	0	0	0	0	0.305556	0	0	0.305556	0	0	0.3125	0	0.3125	0.3125	0.3125	0	0	0.3125	0.3125	0	0	0	0	0.3125	0	0	0	0.3125	0	0	0	0	0.3125	0	0	0	0	0.321429	0	0	0	0	0.321429	0.321429	0	0.321429	0.321429	0	0	0	0	0.321429	0	0	0	0.321429	0	0	0	0	0	0	0	0	0.321429	0	0.333333	0	0.666667	0.333333	0.333333	0.333333	0.333333	0	0	0	0	0.333333	0	0.333333	0	0	0	0	0	0	0	0	0	0.35	0	0	0	0	0	0	0	0	0	0	0	0	0	0	0	0	0	1	0	0	0	0.5	1	0	0
ZNF763	0	0.267241	0	0	0	0	0	0	0	0	0	0	0	0	0.27381	0.27381	0	0	0	0	0.276316	0	0	0.276316	0	0	0	0	0	0.277778	0	0	0	0	0	0	0	0	0	0	0.28125	0	0	0	0	0	0.28125	0	0	0.5625	0	0	0	0	0	0	0	0.283333	0	0.283333	0	0	0	0	0.283333	0.283333	0	0	0	0.566667	0	0	0	0.285714	0.285714	0	0	0	0.571429	0	0	0	0	0.285714	0	0.571429	0.571429	0	0	0.285714	0.285714	0	0	0	0	0.285714	0	0	0.288462	0	0	0	0	0	0.288462	0.288462	0	0.288462	0	0	0.288462	0	0	0	0	0.288462	0.288462	0	0	0	0	0	0	0	0	0.288462	0	0	0	0	0	0	0	0	0	0.291667	0	0.291667	0.291667	0	0	0	0	0	0	0	0	0	0.583333	0	0	0	0	0.583333	0	0	0	0.291667	0	0.291667	0	0	0	0.291667	0	0	0	0	0	0.295455	0	0	0	0	0.295455	0	0	0	0	0.295455	0.295455	0.295455	0.295455	0	0.295455	0.295455	0	0	0	0	0	0	0.295455	0	0	0	0	0	0	0	0	0	0	0.3	0.3	0	0	0	0.3	0	0	0.3	0	0	0	0	0	0.3	0	0	0	0	0.305556	0	0	0	0	0	0.305556	0.305556	0	0	0.305556	0	0	0	0	0	0	0	0	0	0.305556	0	0.305556	0.305556	0	0.305556	0	0	0	0	0	0	0	0	0	0	0	0	0.3125	0	0	0	0.3125	0.3125	0	0	0	0	0	0	0.3125	0	0	0	0	0	0	0	0.3125	0	0	0.3125	0.3125	0	0.321429	0	0	0	0.321429	0	0.321429	0	0	0	0.321429	0.321429	0	0.321429	0	0	0.321429	0.321429	0.321429	0	0	0	0	0	0	0	0	0	0	0	0.333333	0	0	0	0	0	0	0	0.333333	0.333333	0	0.333333	0	0	0	0	0	0	0	0	0	0	0	0	0	0	0	0	0	0	0	0	0	0	0	0	0	0	0	0	1	0	0	0	0	1	0
ZNF721	0	0	0	0	0	0	0	0	0	0	0	0	0	0	0	0	0	0	0	0	0	0	0	0	0	0	0	0	0	0	0	0	0	0	0	0	0	0	0	0	0	0	0	0	0	0	0	0	0	0	0	0	0	0	0	0	0	0	0	0	0	0	0	0	0	0	0	0	0	0	0	0	0	0	0	0	0	0	0	0	0	0	0	0	0	0	0	0	0	0	0	0	0	0	0	0	0	0	0	0	0	0	0	0	0	0	0	0	0.538462	0	0	0.538462	0	0	0	0	0	0	0	0	0	0	0	0	0	0	0	0	0	0	0	0	0	0	0	0	0	0.541667	0	0	0	0	0	0	0	0	0	0	0	0	0	0.541667	0	0	0	0	0	0	0	0	0	0	0	0	0	0	0	0	0	0	0	0	0	0	0	0	0	0	0	0	0	0	0	0	0	0	0.545455	0	0	0	0	0	0	0	0	0	0	0	0	0	0	0	0	0	0	0	0	0	0	0.55	0	0	0	0	0	0	0	0	0	0	0	0	0	0	0.555556	0	0	0	0.555556	0.555556	0.555556	0	0	0	0	0	0	0	0	0	0	0	0	0	0	0	0	0	0	0	0	0	0	0	0	0.555556	0	0	0	0	0	0	0	0	0.5625	0	0	0	0	0	0	0	0	0	0	0	0	0	0.5625	0	0	0	0	0	0	0	0	0	0	0	0	0	0	0	0	0	0	0	0	0	0	0	0	0	0	0	0	0	0	0	0	0.571429	0	0	0	0	0	0	0	0	0	0	0	0	0	0	0	0	0	0	0	0	0	0	0	0	0	0	0	0	0	0	0	0	0	0	0	0	0	0	0	0	0	0	0	0	0	0	0	0	0	0	1
