## Supplementary table 8 for "Novel non-transposable-element regulation patterns of KZFP family reveal new drivers of its rapid evolution"

### Sheet: ESC-endoderm
Supplementary table 8. The potential target genes of KZFPs in the differentiation from ESCs to endoderm or mesoderm.
KZFP ensembl gene ID	KZFP gene name	Target gene ensembl gene ID	Target gene name	Binding type
ENSG00000136870	ZNF189	ENSG00000000457	SCYL3	KZFP-TE PCG
ENSG00000196967	ZNF585A	ENSG00000000457	SCYL3	KZFP-TE PCG
ENSG00000197134	ZNF257	ENSG00000000457	SCYL3	KZFP-TE PCG
ENSG00000106261	ZKSCAN1	ENSG00000000457	SCYL3	KZFP-TE PCG
ENSG00000197933	ZNF823	ENSG00000001617	SEMA3F	KZFP-nonTE PCG
ENSG00000197134	ZNF257	ENSG00000001617	SEMA3F	KZFP-nonTE PCG
ENSG00000006194	ZNF263	ENSG00000001617	SEMA3F	KZFP-nonTE PCG
ENSG00000136866	ZFP37	ENSG00000001630	CYP51A1	KZFP-nonTE PCG
ENSG00000088876	ZNF343	ENSG00000002016	RAD52	KZFP-TE PCG
ENSG00000189190	ZNF600	ENSG00000002016	RAD52	KZFP-TE PCG
ENSG00000197044	ZNF441	ENSG00000002016	RAD52	KZFP-TE PCG
ENSG00000167554	ZNF610	ENSG00000002016	RAD52	KZFP-TE PCG
ENSG00000197044	ZNF441	ENSG00000002330	BAD	KZFP-nonTE PCG
ENSG00000189190	ZNF600	ENSG00000002330	BAD	KZFP-nonTE PCG
ENSG00000189190	ZNF600	ENSG00000002586	CD99	KZFP-nonTE PCG
ENSG00000187801	ZFP69B	ENSG00000002745	WNT16	KZFP-nonTE PCG
ENSG00000197044	ZNF441	ENSG00000002822	MAD1L1	KZFP-TE PCG
ENSG00000152443	ZNF776	ENSG00000002822	MAD1L1	KZFP-TE PCG
ENSG00000180479	ZNF571	ENSG00000002822	MAD1L1	KZFP-TE PCG
ENSG00000183647	ZNF530	ENSG00000002822	MAD1L1	KZFP-TE PCG
ENSG00000189190	ZNF600	ENSG00000002822	MAD1L1	KZFP-TE PCG
ENSG00000167554	ZNF610	ENSG00000002822	MAD1L1	KZFP-TE PCG
ENSG00000198315	ZKSCAN8	ENSG00000002822	MAD1L1	KZFP-TE PCG
ENSG00000205903	ZNF316	ENSG00000002822	MAD1L1	KZFP-TE PCG
ENSG00000166261	ZNF202	ENSG00000003056	M6PR	KZFP-nonTE PCG
ENSG00000166261	ZNF202	ENSG00000003147	ICA1	KZFP-nonTE PCG
ENSG00000175322	ZNF519	ENSG00000003147	ICA1	KZFP-nonTE PCG
ENSG00000166261	ZNF202	ENSG00000003249	DBNDD1	KZFP-nonTE PCG
ENSG00000267680	ZNF224	ENSG00000003393	ALS2	KZFP-nonTE PCG
ENSG00000189190	ZNF600	ENSG00000003393	ALS2	KZFP-nonTE PCG
ENSG00000197044	ZNF441	ENSG00000003393	ALS2	KZFP-nonTE PCG
ENSG00000197134	ZNF257	ENSG00000003402	CFLAR	KZFP-TE PCG
ENSG00000197472	ZNF695	ENSG00000003989	SLC7A2	KZFP-nonTE PCG
ENSG00000166261	ZNF202	ENSG00000003989	SLC7A2	KZFP-nonTE PCG
ENSG00000205903	ZNF316	ENSG00000004059	ARF5	KZFP-TE PCG
ENSG00000187801	ZFP69B	ENSG00000004139	SARM1	KZFP-nonTE PCG
ENSG00000136866	ZFP37	ENSG00000004139	SARM1	KZFP-nonTE PCG
ENSG00000166261	ZNF202	ENSG00000004478	FKBP4	KZFP-nonTE PCG
ENSG00000197134	ZNF257	ENSG00000004534	RBM6	KZFP-nonTE PCG
ENSG00000189190	ZNF600	ENSG00000004534	RBM6	KZFP-nonTE PCG
ENSG00000198482	ZNF808	ENSG00000004766	VPS50	KZFP-TE PCG
ENSG00000189190	ZNF600	ENSG00000004766	VPS50	KZFP-TE PCG
ENSG00000136866	ZFP37	ENSG00000004776	HSPB6	KZFP-nonTE PCG
ENSG00000182986	ZNF320	ENSG00000004809	SLC22A16	KZFP-nonTE PCG
ENSG00000167785	ZNF558	ENSG00000004864	SLC25A13	KZFP-nonTE PCG
ENSG00000205903	ZNF316	ENSG00000004864	SLC25A13	KZFP-nonTE PCG
ENSG00000197472	ZNF695	ENSG00000004866	ST7	KZFP-TE PCG
ENSG00000166261	ZNF202	ENSG00000004866	ST7	KZFP-TE PCG
ENSG00000164048	ZNF589	ENSG00000004866	ST7	KZFP-TE PCG
ENSG00000106261	ZKSCAN1	ENSG00000004897	CDC27	KZFP-nonTE PCG
ENSG00000189190	ZNF600	ENSG00000004897	CDC27	KZFP-nonTE PCG
ENSG00000197044	ZNF441	ENSG00000004975	DVL2	KZFP-TE PCG
ENSG00000197134	ZNF257	ENSG00000004975	DVL2	KZFP-TE PCG
ENSG00000198298	ZNF485	ENSG00000005020	SKAP2	KZFP-TE PCG
ENSG00000136866	ZFP37	ENSG00000005020	SKAP2	KZFP-TE PCG
ENSG00000175322	ZNF519	ENSG00000005022	SLC25A5	KZFP-nonTE PCG
ENSG00000166261	ZNF202	ENSG00000005100	DHX33	KZFP-nonTE PCG
ENSG00000175322	ZNF519	ENSG00000005100	DHX33	KZFP-nonTE PCG
ENSG00000187801	ZFP69B	ENSG00000005187	ACSM3	KZFP-TE PCG
ENSG00000171649	ZIK1	ENSG00000005187	ACSM3	KZFP-TE PCG
ENSG00000131845	ZNF304	ENSG00000005206	SPPL2B	KZFP-TE PCG
ENSG00000186026	ZNF284	ENSG00000005206	SPPL2B	KZFP-TE PCG
ENSG00000204604	ZNF468	ENSG00000005238	FAM214B	KZFP-TE PCG
ENSG00000006194	ZNF263	ENSG00000005238	FAM214B	KZFP-TE PCG
ENSG00000189190	ZNF600	ENSG00000005238	FAM214B	KZFP-TE PCG
ENSG00000166261	ZNF202	ENSG00000005249	PRKAR2B	KZFP-nonTE PCG
ENSG00000189190	ZNF600	ENSG00000005448	WDR54	KZFP-nonTE PCG
ENSG00000189190	ZNF600	ENSG00000005469	CROT	KZFP-nonTE PCG
ENSG00000175322	ZNF519	ENSG00000005471	ABCB4	KZFP-nonTE PCG
ENSG00000172006	ZNF554	ENSG00000005483	KMT2E	KZFP-TE PCG
ENSG00000204604	ZNF468	ENSG00000005483	KMT2E	KZFP-TE PCG
ENSG00000189190	ZNF600	ENSG00000005483	KMT2E	KZFP-TE PCG
ENSG00000184939	ZFP90	ENSG00000005483	KMT2E	KZFP-TE PCG
ENSG00000197044	ZNF441	ENSG00000005483	KMT2E	KZFP-TE PCG
ENSG00000198393	ZNF26	ENSG00000005486	RHBDD2	KZFP-TE PCG
ENSG00000197134	ZNF257	ENSG00000005486	RHBDD2	KZFP-TE PCG
ENSG00000106261	ZKSCAN1	ENSG00000005486	RHBDD2	KZFP-TE PCG
ENSG00000189190	ZNF600	ENSG00000005486	RHBDD2	KZFP-TE PCG
ENSG00000189190	ZNF600	ENSG00000005700	IBTK	KZFP-TE PCG
ENSG00000187815	ZFP69	ENSG00000005700	IBTK	KZFP-TE PCG
ENSG00000166261	ZNF202	ENSG00000005801	ZNF195	KZFP-TE PCG
ENSG00000175322	ZNF519	ENSG00000005801	ZNF195	KZFP-TE PCG
ENSG00000136866	ZFP37	ENSG00000005810	MYCBP2	KZFP-TE PCG
ENSG00000198298	ZNF485	ENSG00000005810	MYCBP2	KZFP-TE PCG
ENSG00000166261	ZNF202	ENSG00000005810	MYCBP2	KZFP-TE PCG
ENSG00000197472	ZNF695	ENSG00000005810	MYCBP2	KZFP-TE PCG
ENSG00000175322	ZNF519	ENSG00000005810	MYCBP2	KZFP-TE PCG
ENSG00000204604	ZNF468	ENSG00000005882	PDK2	KZFP-TE PCG
ENSG00000205903	ZNF316	ENSG00000005882	PDK2	KZFP-TE PCG
ENSG00000189190	ZNF600	ENSG00000005893	LAMP2	KZFP-nonTE PCG
ENSG00000166261	ZNF202	ENSG00000006016	CRLF1	KZFP-nonTE PCG
ENSG00000175322	ZNF519	ENSG00000006016	CRLF1	KZFP-nonTE PCG
ENSG00000188033	ZNF490	ENSG00000006042	TMEM98	KZFP-TE PCG
ENSG00000130818	ZNF426	ENSG00000006042	TMEM98	KZFP-TE PCG
ENSG00000136866	ZFP37	ENSG00000006047	YBX2	KZFP-nonTE PCG
ENSG00000186026	ZNF284	ENSG00000006062	MAP3K14	KZFP-TE PCG
ENSG00000205903	ZNF316	ENSG00000006062	MAP3K14	KZFP-TE PCG
ENSG00000188283	ZNF383	ENSG00000006062	MAP3K14	KZFP-TE PCG
ENSG00000197044	ZNF441	ENSG00000006062	MAP3K14	KZFP-TE PCG
ENSG00000198298	ZNF485	ENSG00000006071	ABCC8	KZFP-TE PCG
ENSG00000189190	ZNF600	ENSG00000006125	AP2B1	KZFP-nonTE PCG
ENSG00000130544	ZNF557	ENSG00000006125	AP2B1	KZFP-nonTE PCG
ENSG00000196967	ZNF585A	ENSG00000006194	ZNF263	KZFP-TE PCG
ENSG00000189190	ZNF600	ENSG00000006194	ZNF263	KZFP-TE PCG
ENSG00000197857	ZNF44	ENSG00000006194	ZNF263	KZFP-TE PCG
ENSG00000006194	ZNF263	ENSG00000006194	ZNF263	KZFP-TE PCG
ENSG00000106261	ZKSCAN1	ENSG00000006194	ZNF263	KZFP-TE PCG
ENSG00000189190	ZNF600	ENSG00000006282	SPATA20	KZFP-TE PCG
ENSG00000106261	ZKSCAN1	ENSG00000006282	SPATA20	KZFP-TE PCG
ENSG00000125945	ZNF436	ENSG00000006282	SPATA20	KZFP-TE PCG
ENSG00000186026	ZNF284	ENSG00000006327	TNFRSF12A	KZFP-TE PCG
ENSG00000130818	ZNF426	ENSG00000006327	TNFRSF12A	KZFP-TE PCG
ENSG00000182986	ZNF320	ENSG00000006432	MAP3K9	KZFP-nonTE PCG
ENSG00000006194	ZNF263	ENSG00000006432	MAP3K9	KZFP-nonTE PCG
ENSG00000183647	ZNF530	ENSG00000006432	MAP3K9	KZFP-nonTE PCG
ENSG00000166261	ZNF202	ENSG00000006453	BAIAP2L1	KZFP-nonTE PCG
ENSG00000189190	ZNF600	ENSG00000006459	KDM7A	KZFP-nonTE PCG
ENSG00000198315	ZKSCAN8	ENSG00000006459	KDM7A	KZFP-nonTE PCG
ENSG00000006194	ZNF263	ENSG00000006459	KDM7A	KZFP-nonTE PCG
ENSG00000088876	ZNF343	ENSG00000006459	KDM7A	KZFP-nonTE PCG
ENSG00000175322	ZNF519	ENSG00000006530	AGK	KZFP-nonTE PCG
ENSG00000155592	ZKSCAN2	ENSG00000006576	PHTF2	KZFP-nonTE PCG
ENSG00000006194	ZNF263	ENSG00000006576	PHTF2	KZFP-nonTE PCG
ENSG00000188283	ZNF383	ENSG00000006576	PHTF2	KZFP-nonTE PCG
ENSG00000189190	ZNF600	ENSG00000006576	PHTF2	KZFP-nonTE PCG
ENSG00000256683	ZNF350	ENSG00000006576	PHTF2	KZFP-nonTE PCG
ENSG00000166261	ZNF202	ENSG00000006634	DBF4	KZFP-nonTE PCG
ENSG00000197472	ZNF695	ENSG00000006695	COX10	KZFP-nonTE PCG
ENSG00000189190	ZNF600	ENSG00000006715	VPS41	KZFP-nonTE PCG
ENSG00000166261	ZNF202	ENSG00000006740	ARHGAP44	KZFP-nonTE PCG
ENSG00000175322	ZNF519	ENSG00000006740	ARHGAP44	KZFP-nonTE PCG
ENSG00000197472	ZNF695	ENSG00000006744	ELAC2	KZFP-nonTE PCG
ENSG00000197044	ZNF441	ENSG00000006831	ADIPOR2	KZFP-TE PCG
ENSG00000234444	ZNF736	ENSG00000006831	ADIPOR2	KZFP-TE PCG
ENSG00000189190	ZNF600	ENSG00000006831	ADIPOR2	KZFP-TE PCG
ENSG00000205903	ZNF316	ENSG00000007047	MARK4	KZFP-TE PCG
ENSG00000062370	ZNF112	ENSG00000007047	MARK4	KZFP-TE PCG
ENSG00000196867	ZFP28	ENSG00000007047	MARK4	KZFP-TE PCG
ENSG00000106261	ZKSCAN1	ENSG00000007047	MARK4	KZFP-TE PCG
ENSG00000006194	ZNF263	ENSG00000007168	PAFAH1B1	KZFP-nonTE PCG
ENSG00000146587	RBAK	ENSG00000007168	PAFAH1B1	KZFP-nonTE PCG
ENSG00000186448	ZNF197	ENSG00000007168	PAFAH1B1	KZFP-nonTE PCG
ENSG00000175322	ZNF519	ENSG00000007314	SCN4A	KZFP-nonTE PCG
ENSG00000213020	ZNF611	ENSG00000007372	PAX6	KZFP-nonTE PCG
ENSG00000006194	ZNF263	ENSG00000007372	PAX6	KZFP-nonTE PCG
ENSG00000197134	ZNF257	ENSG00000007372	PAX6	KZFP-nonTE PCG
ENSG00000189190	ZNF600	ENSG00000007372	PAX6	KZFP-nonTE PCG
ENSG00000189190	ZNF600	ENSG00000007384	RHBDF1	KZFP-TE PCG
ENSG00000205903	ZNF316	ENSG00000007384	RHBDF1	KZFP-TE PCG
ENSG00000125945	ZNF436	ENSG00000007384	RHBDF1	KZFP-TE PCG
ENSG00000006194	ZNF263	ENSG00000007384	RHBDF1	KZFP-TE PCG
ENSG00000166261	ZNF202	ENSG00000007402	CACNA2D2	KZFP-nonTE PCG
ENSG00000006194	ZNF263	ENSG00000007516	BAIAP3	KZFP-nonTE PCG
ENSG00000205903	ZNF316	ENSG00000007520	TSR3	KZFP-TE PCG
ENSG00000197134	ZNF257	ENSG00000007520	TSR3	KZFP-TE PCG
ENSG00000197134	ZNF257	ENSG00000007541	PIGQ	KZFP-TE PCG
ENSG00000197044	ZNF441	ENSG00000007545	CRAMP1	KZFP-TE PCG
ENSG00000189190	ZNF600	ENSG00000007545	CRAMP1	KZFP-TE PCG
ENSG00000196387	ZNF140	ENSG00000007545	CRAMP1	KZFP-TE PCG
ENSG00000213020	ZNF611	ENSG00000007866	TEAD3	KZFP-nonTE PCG
ENSG00000164048	ZNF589	ENSG00000007923	DNAJC11	KZFP-TE PCG
ENSG00000175322	ZNF519	ENSG00000007944	MYLIP	KZFP-nonTE PCG
ENSG00000136866	ZFP37	ENSG00000007944	MYLIP	KZFP-nonTE PCG
ENSG00000166261	ZNF202	ENSG00000007944	MYLIP	KZFP-nonTE PCG
ENSG00000175322	ZNF519	ENSG00000008056	SYN1	KZFP-nonTE PCG
ENSG00000166261	ZNF202	ENSG00000008083	JARID2	KZFP-nonTE PCG
ENSG00000175322	ZNF519	ENSG00000008083	JARID2	KZFP-nonTE PCG
ENSG00000166261	ZNF202	ENSG00000008256	CYTH3	KZFP-nonTE PCG
ENSG00000204644	ZFP57	ENSG00000008256	CYTH3	KZFP-nonTE PCG
ENSG00000175322	ZNF519	ENSG00000008256	CYTH3	KZFP-nonTE PCG
ENSG00000189190	ZNF600	ENSG00000008294	SPAG9	KZFP-TE PCG
ENSG00000186026	ZNF284	ENSG00000008294	SPAG9	KZFP-TE PCG
ENSG00000166261	ZNF202	ENSG00000008311	AASS	KZFP-nonTE PCG
ENSG00000189190	ZNF600	ENSG00000008405	CRY1	KZFP-nonTE PCG
ENSG00000189190	ZNF600	ENSG00000008441	NFIX	KZFP-TE PCG
ENSG00000006194	ZNF263	ENSG00000008441	NFIX	KZFP-TE PCG
ENSG00000006194	ZNF263	ENSG00000008710	PKD1	KZFP-TE PCG
ENSG00000198040	ZNF84	ENSG00000008710	PKD1	KZFP-TE PCG
ENSG00000204604	ZNF468	ENSG00000008710	PKD1	KZFP-TE PCG
ENSG00000189190	ZNF600	ENSG00000008853	RHOBTB2	KZFP-nonTE PCG
ENSG00000189190	ZNF600	ENSG00000008869	HEATR5B	KZFP-nonTE PCG
ENSG00000197134	ZNF257	ENSG00000008869	HEATR5B	KZFP-nonTE PCG
ENSG00000196214	ZNF766	ENSG00000008988	RPS20	KZFP-TE PCG
ENSG00000152433	ZNF547	ENSG00000009780	FAM76A	KZFP-nonTE PCG
ENSG00000121406	ZNF549	ENSG00000009780	FAM76A	KZFP-nonTE PCG
ENSG00000130818	ZNF426	ENSG00000009830	POMT2	KZFP-TE PCG
ENSG00000198393	ZNF26	ENSG00000009830	POMT2	KZFP-TE PCG
ENSG00000167554	ZNF610	ENSG00000010017	RANBP9	KZFP-nonTE PCG
ENSG00000136866	ZFP37	ENSG00000010219	DYRK4	KZFP-nonTE PCG
ENSG00000188033	ZNF490	ENSG00000010295	IFFO1	KZFP-TE PCG
ENSG00000189190	ZNF600	ENSG00000010295	IFFO1	KZFP-TE PCG
ENSG00000171295	ZNF440	ENSG00000010295	IFFO1	KZFP-TE PCG
ENSG00000166261	ZNF202	ENSG00000010318	PHF7	KZFP-nonTE PCG
ENSG00000267680	ZNF224	ENSG00000010322	NISCH	KZFP-TE PCG
ENSG00000006194	ZNF263	ENSG00000010322	NISCH	KZFP-TE PCG
ENSG00000189190	ZNF600	ENSG00000010539	ZNF200	KZFP-nonTE PCG
ENSG00000205903	ZNF316	ENSG00000010539	ZNF200	KZFP-nonTE PCG
ENSG00000204604	ZNF468	ENSG00000010626	LRRC23	KZFP-TE PCG
ENSG00000189190	ZNF600	ENSG00000010626	LRRC23	KZFP-TE PCG
ENSG00000175322	ZNF519	ENSG00000010803	SCMH1	KZFP-TE PCG
ENSG00000173041	ZNF680	ENSG00000010803	SCMH1	KZFP-TE PCG
ENSG00000166261	ZNF202	ENSG00000010803	SCMH1	KZFP-TE PCG
ENSG00000175322	ZNF519	ENSG00000010818	HIVEP2	KZFP-nonTE PCG
ENSG00000166261	ZNF202	ENSG00000010818	HIVEP2	KZFP-nonTE PCG
ENSG00000204604	ZNF468	ENSG00000011021	CLCN6	KZFP-nonTE PCG
ENSG00000085644	ZNF213	ENSG00000011052	NME1-NME2	KZFP-TE PCG
ENSG00000136866	ZFP37	ENSG00000011052	NME1-NME2	KZFP-TE PCG
ENSG00000204947	ZNF425	ENSG00000011052	NME1-NME2	KZFP-TE PCG
ENSG00000136870	ZNF189	ENSG00000011105	TSPAN9	KZFP-nonTE PCG
ENSG00000204604	ZNF468	ENSG00000011105	TSPAN9	KZFP-nonTE PCG
ENSG00000189190	ZNF600	ENSG00000011132	APBA3	KZFP-nonTE PCG
ENSG00000189190	ZNF600	ENSG00000011143	MKS1	KZFP-TE PCG
ENSG00000197134	ZNF257	ENSG00000011198	ABHD5	KZFP-nonTE PCG
ENSG00000182986	ZNF320	ENSG00000011198	ABHD5	KZFP-nonTE PCG
ENSG00000006194	ZNF263	ENSG00000011198	ABHD5	KZFP-nonTE PCG
ENSG00000189190	ZNF600	ENSG00000011243	AKAP8L	KZFP-TE PCG
ENSG00000245680	ZNF585B	ENSG00000011243	AKAP8L	KZFP-TE PCG
ENSG00000085644	ZNF213	ENSG00000011258	MBTD1	KZFP-nonTE PCG
ENSG00000166261	ZNF202	ENSG00000011258	MBTD1	KZFP-nonTE PCG
ENSG00000175322	ZNF519	ENSG00000011258	MBTD1	KZFP-nonTE PCG
ENSG00000166261	ZNF202	ENSG00000011260	UTP18	KZFP-nonTE PCG
ENSG00000085644	ZNF213	ENSG00000011260	UTP18	KZFP-nonTE PCG
ENSG00000175322	ZNF519	ENSG00000011260	UTP18	KZFP-nonTE PCG
ENSG00000175322	ZNF519	ENSG00000011347	SYT7	KZFP-nonTE PCG
ENSG00000166261	ZNF202	ENSG00000011405	PIK3C2A	KZFP-nonTE PCG
ENSG00000166261	ZNF202	ENSG00000011566	MAP4K3	KZFP-nonTE PCG
ENSG00000175322	ZNF519	ENSG00000011566	MAP4K3	KZFP-nonTE PCG
ENSG00000275111	ZNF2	ENSG00000012171	SEMA3B	KZFP-nonTE PCG
ENSG00000197134	ZNF257	ENSG00000012171	SEMA3B	KZFP-nonTE PCG
ENSG00000189190	ZNF600	ENSG00000012174	MBTPS2	KZFP-nonTE PCG
ENSG00000106261	ZKSCAN1	ENSG00000012174	MBTPS2	KZFP-nonTE PCG
ENSG00000175322	ZNF519	ENSG00000012232	EXTL3	KZFP-nonTE PCG
ENSG00000166261	ZNF202	ENSG00000012232	EXTL3	KZFP-nonTE PCG
ENSG00000175322	ZNF519	ENSG00000012779	ALOX5	KZFP-nonTE PCG
ENSG00000189190	ZNF600	ENSG00000012822	CALCOCO1	KZFP-TE PCG
ENSG00000175322	ZNF519	ENSG00000012963	UBR7	KZFP-nonTE PCG
ENSG00000130818	ZNF426	ENSG00000012983	MAP4K5	KZFP-TE PCG
ENSG00000088876	ZNF343	ENSG00000013288	MAN2B2	KZFP-nonTE PCG
ENSG00000166261	ZNF202	ENSG00000013306	SLC25A39	KZFP-nonTE PCG
ENSG00000189190	ZNF600	ENSG00000013375	PGM3	KZFP-nonTE PCG
ENSG00000189190	ZNF600	ENSG00000013392	RWDD2A	KZFP-TE PCG
ENSG00000197044	ZNF441	ENSG00000013392	RWDD2A	KZFP-TE PCG
ENSG00000198482	ZNF808	ENSG00000013441	CLK1	KZFP-TE PCG
ENSG00000006194	ZNF263	ENSG00000013561	RNF14	KZFP-TE PCG
ENSG00000152433	ZNF547	ENSG00000013561	RNF14	KZFP-TE PCG
ENSG00000189190	ZNF600	ENSG00000013561	RNF14	KZFP-TE PCG
ENSG00000197134	ZNF257	ENSG00000013563	DNASE1L1	KZFP-nonTE PCG
ENSG00000175322	ZNF519	ENSG00000013573	DDX11	KZFP-TE PCG
ENSG00000204644	ZFP57	ENSG00000013583	HEBP1	KZFP-nonTE PCG
ENSG00000189190	ZNF600	ENSG00000013619	MAMLD1	KZFP-nonTE PCG
ENSG00000189190	ZNF600	ENSG00000014123	UFL1	KZFP-nonTE PCG
ENSG00000197044	ZNF441	ENSG00000014123	UFL1	KZFP-nonTE PCG
ENSG00000164048	ZNF589	ENSG00000014641	MDH1	KZFP-nonTE PCG
ENSG00000189190	ZNF600	ENSG00000015153	YAF2	KZFP-nonTE PCG
ENSG00000204604	ZNF468	ENSG00000015153	YAF2	KZFP-nonTE PCG
ENSG00000006194	ZNF263	ENSG00000015153	YAF2	KZFP-nonTE PCG
ENSG00000166261	ZNF202	ENSG00000015475	BID	KZFP-nonTE PCG
ENSG00000175322	ZNF519	ENSG00000015479	MATR3	KZFP-nonTE PCG
ENSG00000197472	ZNF695	ENSG00000015479	MATR3	KZFP-nonTE PCG
ENSG00000085644	ZNF213	ENSG00000015479	MATR3	KZFP-nonTE PCG
ENSG00000136866	ZFP37	ENSG00000015479	MATR3	KZFP-nonTE PCG
ENSG00000213020	ZNF611	ENSG00000015568	RGPD5	KZFP-TE PCG
ENSG00000189190	ZNF600	ENSG00000015568	RGPD5	KZFP-TE PCG
ENSG00000198393	ZNF26	ENSG00000015676	NUDCD3	KZFP-TE PCG
ENSG00000189190	ZNF600	ENSG00000015676	NUDCD3	KZFP-TE PCG
ENSG00000196646	ZNF136	ENSG00000015676	NUDCD3	KZFP-TE PCG
ENSG00000197134	ZNF257	ENSG00000016082	ISL1	KZFP-nonTE PCG
ENSG00000189190	ZNF600	ENSG00000016082	ISL1	KZFP-nonTE PCG
ENSG00000155592	ZKSCAN2	ENSG00000016082	ISL1	KZFP-nonTE PCG
ENSG00000204644	ZFP57	ENSG00000016402	IL20RA	KZFP-nonTE PCG
ENSG00000197044	ZNF441	ENSG00000017260	ATP2C1	KZFP-nonTE PCG
ENSG00000006194	ZNF263	ENSG00000017260	ATP2C1	KZFP-nonTE PCG
ENSG00000245680	ZNF585B	ENSG00000018189	RUFY3	KZFP-nonTE PCG
ENSG00000189190	ZNF600	ENSG00000018189	RUFY3	KZFP-nonTE PCG
ENSG00000083828	ZNF586	ENSG00000018189	RUFY3	KZFP-nonTE PCG
ENSG00000088876	ZNF343	ENSG00000018408	WWTR1	KZFP-nonTE PCG
ENSG00000189190	ZNF600	ENSG00000018408	WWTR1	KZFP-nonTE PCG
ENSG00000006194	ZNF263	ENSG00000018408	WWTR1	KZFP-nonTE PCG
ENSG00000136866	ZFP37	ENSG00000019144	PHLDB1	KZFP-nonTE PCG
ENSG00000175322	ZNF519	ENSG00000019144	PHLDB1	KZFP-nonTE PCG
ENSG00000130844	ZNF331	ENSG00000019505	SYT13	KZFP-TE PCG
ENSG00000166261	ZNF202	ENSG00000020129	NCDN	KZFP-nonTE PCG
ENSG00000175322	ZNF519	ENSG00000020129	NCDN	KZFP-nonTE PCG
ENSG00000175322	ZNF519	ENSG00000020577	SAMD4A	KZFP-nonTE PCG
ENSG00000166261	ZNF202	ENSG00000020577	SAMD4A	KZFP-nonTE PCG
ENSG00000204644	ZFP57	ENSG00000020633	RUNX3	KZFP-nonTE PCG
ENSG00000198298	ZNF485	ENSG00000021762	OSBPL5	KZFP-nonTE PCG
ENSG00000166261	ZNF202	ENSG00000021762	OSBPL5	KZFP-nonTE PCG
ENSG00000197472	ZNF695	ENSG00000021776	AQR	KZFP-nonTE PCG
ENSG00000175322	ZNF519	ENSG00000022267	FHL1	KZFP-nonTE PCG
ENSG00000166261	ZNF202	ENSG00000022267	FHL1	KZFP-nonTE PCG
ENSG00000205903	ZNF316	ENSG00000022277	RTFDC1	KZFP-TE PCG
ENSG00000197134	ZNF257	ENSG00000023318	ERP44	KZFP-TE PCG
ENSG00000189190	ZNF600	ENSG00000023318	ERP44	KZFP-TE PCG
ENSG00000197134	ZNF257	ENSG00000023330	ALAS1	KZFP-nonTE PCG
ENSG00000205903	ZNF316	ENSG00000023608	SNAPC1	KZFP-nonTE PCG
ENSG00000197044	ZNF441	ENSG00000023608	SNAPC1	KZFP-nonTE PCG
ENSG00000152433	ZNF547	ENSG00000023608	SNAPC1	KZFP-nonTE PCG
ENSG00000275111	ZNF2	ENSG00000023697	DERA	KZFP-TE PCG
ENSG00000189190	ZNF600	ENSG00000023697	DERA	KZFP-TE PCG
ENSG00000136870	ZNF189	ENSG00000023697	DERA	KZFP-TE PCG
ENSG00000161298	ZNF382	ENSG00000023697	DERA	KZFP-TE PCG
ENSG00000175322	ZNF519	ENSG00000023909	GCLM	KZFP-nonTE PCG
ENSG00000166261	ZNF202	ENSG00000023909	GCLM	KZFP-nonTE PCG
ENSG00000173480	ZNF417	ENSG00000024048	UBR2	KZFP-TE PCG
ENSG00000189190	ZNF600	ENSG00000024048	UBR2	KZFP-TE PCG
ENSG00000197134	ZNF257	ENSG00000024048	UBR2	KZFP-TE PCG
ENSG00000166261	ZNF202	ENSG00000025039	RRAGD	KZFP-nonTE PCG
ENSG00000122386	ZNF205	ENSG00000025156	HSF2	KZFP-nonTE PCG
ENSG00000187801	ZFP69B	ENSG00000025423	HSD17B6	KZFP-TE PCG
ENSG00000175322	ZNF519	ENSG00000025423	HSD17B6	KZFP-TE PCG
ENSG00000164048	ZNF589	ENSG00000025434	NR1H3	KZFP-nonTE PCG
ENSG00000088876	ZNF343	ENSG00000025708	TYMP	KZFP-nonTE PCG
ENSG00000171295	ZNF440	ENSG00000026025	VIM	KZFP-nonTE PCG
ENSG00000198298	ZNF485	ENSG00000026297	RNASET2	KZFP-nonTE PCG
ENSG00000006194	ZNF263	ENSG00000026559	KCNG1	KZFP-nonTE PCG
ENSG00000189190	ZNF600	ENSG00000027697	IFNGR1	KZFP-TE PCG
ENSG00000205903	ZNF316	ENSG00000027697	IFNGR1	KZFP-TE PCG
ENSG00000189190	ZNF600	ENSG00000027847	B4GALT7	KZFP-nonTE PCG
ENSG00000196967	ZNF585A	ENSG00000027847	B4GALT7	KZFP-nonTE PCG
ENSG00000197044	ZNF441	ENSG00000028203	VEZT	KZFP-TE PCG
ENSG00000167554	ZNF610	ENSG00000028203	VEZT	KZFP-TE PCG
ENSG00000172006	ZNF554	ENSG00000028203	VEZT	KZFP-TE PCG
ENSG00000189190	ZNF600	ENSG00000028203	VEZT	KZFP-TE PCG
ENSG00000006194	ZNF263	ENSG00000028203	VEZT	KZFP-TE PCG
ENSG00000175322	ZNF519	ENSG00000028277	POU2F2	KZFP-nonTE PCG
ENSG00000175322	ZNF519	ENSG00000028839	TBPL1	KZFP-nonTE PCG
ENSG00000166261	ZNF202	ENSG00000029153	ARNTL2	KZFP-nonTE PCG
ENSG00000175322	ZNF519	ENSG00000029153	ARNTL2	KZFP-nonTE PCG
ENSG00000197472	ZNF695	ENSG00000029363	BCLAF1	KZFP-nonTE PCG
ENSG00000175322	ZNF519	ENSG00000029363	BCLAF1	KZFP-nonTE PCG
ENSG00000175322	ZNF519	ENSG00000029534	ANK1	KZFP-nonTE PCG
ENSG00000166261	ZNF202	ENSG00000029725	RABEP1	KZFP-nonTE PCG
ENSG00000175322	ZNF519	ENSG00000029725	RABEP1	KZFP-nonTE PCG
ENSG00000198298	ZNF485	ENSG00000029725	RABEP1	KZFP-nonTE PCG
ENSG00000175322	ZNF519	ENSG00000029993	HMGB3	KZFP-nonTE PCG
ENSG00000166261	ZNF202	ENSG00000029993	HMGB3	KZFP-nonTE PCG
ENSG00000189190	ZNF600	ENSG00000030582	GRN	KZFP-nonTE PCG
ENSG00000213020	ZNF611	ENSG00000030582	GRN	KZFP-nonTE PCG
ENSG00000197134	ZNF257	ENSG00000031003	FAM13B	KZFP-nonTE PCG
ENSG00000189190	ZNF600	ENSG00000031003	FAM13B	KZFP-nonTE PCG
ENSG00000173041	ZNF680	ENSG00000031691	CENPQ	KZFP-nonTE PCG
ENSG00000198315	ZKSCAN8	ENSG00000032219	ARID4A	KZFP-nonTE PCG
ENSG00000155592	ZKSCAN2	ENSG00000032219	ARID4A	KZFP-nonTE PCG
ENSG00000204604	ZNF468	ENSG00000032742	IFT88	KZFP-nonTE PCG
ENSG00000189190	ZNF600	ENSG00000032742	IFT88	KZFP-nonTE PCG
ENSG00000136866	ZFP37	ENSG00000033011	ALG1	KZFP-nonTE PCG
ENSG00000173041	ZNF680	ENSG00000033050	ABCF2	KZFP-nonTE PCG
ENSG00000189190	ZNF600	ENSG00000033100	CHPF2	KZFP-nonTE PCG
ENSG00000167554	ZNF610	ENSG00000033122	LRRC7	KZFP-nonTE PCG
ENSG00000006194	ZNF263	ENSG00000033170	FUT8	KZFP-TE PCG
ENSG00000197134	ZNF257	ENSG00000033170	FUT8	KZFP-TE PCG
ENSG00000189190	ZNF600	ENSG00000033170	FUT8	KZFP-TE PCG
ENSG00000188283	ZNF383	ENSG00000033327	GAB2	KZFP-nonTE PCG
ENSG00000106261	ZKSCAN1	ENSG00000033327	GAB2	KZFP-nonTE PCG
ENSG00000167554	ZNF610	ENSG00000034510	TMSB10	KZFP-nonTE PCG
ENSG00000186026	ZNF284	ENSG00000034713	GABARAPL2	KZFP-TE PCG
ENSG00000136866	ZFP37	ENSG00000035499	DEPDC1B	KZFP-nonTE PCG
ENSG00000175322	ZNF519	ENSG00000035687	ADSS	KZFP-nonTE PCG
ENSG00000136866	ZFP37	ENSG00000035687	ADSS	KZFP-nonTE PCG
ENSG00000204604	ZNF468	ENSG00000035862	TIMP2	KZFP-nonTE PCG
ENSG00000006194	ZNF263	ENSG00000035862	TIMP2	KZFP-nonTE PCG
ENSG00000175322	ZNF519	ENSG00000035928	RFC1	KZFP-nonTE PCG
ENSG00000197044	ZNF441	ENSG00000036530	CYP46A1	KZFP-nonTE PCG
ENSG00000189190	ZNF600	ENSG00000036530	CYP46A1	KZFP-nonTE PCG
ENSG00000189190	ZNF600	ENSG00000036549	ZZZ3	KZFP-nonTE PCG
ENSG00000197857	ZNF44	ENSG00000036549	ZZZ3	KZFP-nonTE PCG
ENSG00000186272	ZNF17	ENSG00000036549	ZZZ3	KZFP-nonTE PCG
ENSG00000088876	ZNF343	ENSG00000036549	ZZZ3	KZFP-nonTE PCG
ENSG00000136870	ZNF189	ENSG00000036549	ZZZ3	KZFP-nonTE PCG
ENSG00000197134	ZNF257	ENSG00000036672	USP2	KZFP-TE PCG
ENSG00000006194	ZNF263	ENSG00000036672	USP2	KZFP-TE PCG
ENSG00000205903	ZNF316	ENSG00000036672	USP2	KZFP-TE PCG
ENSG00000172006	ZNF554	ENSG00000036672	USP2	KZFP-TE PCG
ENSG00000189190	ZNF600	ENSG00000037042	TUBG2	KZFP-TE PCG
ENSG00000167554	ZNF610	ENSG00000037241	RPL26L1	KZFP-TE PCG
ENSG00000189190	ZNF600	ENSG00000037241	RPL26L1	KZFP-TE PCG
ENSG00000197044	ZNF441	ENSG00000037241	RPL26L1	KZFP-TE PCG
ENSG00000166261	ZNF202	ENSG00000037474	NSUN2	KZFP-nonTE PCG
ENSG00000197134	ZNF257	ENSG00000037749	MFAP3	KZFP-TE PCG
ENSG00000189190	ZNF600	ENSG00000037749	MFAP3	KZFP-TE PCG
ENSG00000125945	ZNF436	ENSG00000037757	MRI1	KZFP-TE PCG
ENSG00000198315	ZKSCAN8	ENSG00000037757	MRI1	KZFP-TE PCG
ENSG00000197044	ZNF441	ENSG00000037757	MRI1	KZFP-TE PCG
ENSG00000136866	ZFP37	ENSG00000037897	METTL1	KZFP-nonTE PCG
ENSG00000175322	ZNF519	ENSG00000037897	METTL1	KZFP-nonTE PCG
ENSG00000189190	ZNF600	ENSG00000038002	AGA	KZFP-TE PCG
ENSG00000234444	ZNF736	ENSG00000038002	AGA	KZFP-TE PCG
ENSG00000006194	ZNF263	ENSG00000038002	AGA	KZFP-TE PCG
ENSG00000189190	ZNF600	ENSG00000038219	BOD1L1	KZFP-nonTE PCG
ENSG00000106261	ZKSCAN1	ENSG00000038219	BOD1L1	KZFP-nonTE PCG
ENSG00000187801	ZFP69B	ENSG00000038274	MAT2B	KZFP-nonTE PCG
ENSG00000175322	ZNF519	ENSG00000038274	MAT2B	KZFP-nonTE PCG
ENSG00000085644	ZNF213	ENSG00000038427	VCAN	KZFP-nonTE PCG
ENSG00000173041	ZNF680	ENSG00000039068	CDH1	KZFP-TE PCG
ENSG00000130844	ZNF331	ENSG00000039139	DNAH5	KZFP-TE PCG
ENSG00000088876	ZNF343	ENSG00000039319	ZFYVE16	KZFP-nonTE PCG
ENSG00000006194	ZNF263	ENSG00000039319	ZFYVE16	KZFP-nonTE PCG
ENSG00000189190	ZNF600	ENSG00000039319	ZFYVE16	KZFP-nonTE PCG
ENSG00000204604	ZNF468	ENSG00000039319	ZFYVE16	KZFP-nonTE PCG
ENSG00000136870	ZNF189	ENSG00000039319	ZFYVE16	KZFP-nonTE PCG
ENSG00000106261	ZKSCAN1	ENSG00000039523	FAM65A	KZFP-TE PCG
ENSG00000197134	ZNF257	ENSG00000039523	FAM65A	KZFP-TE PCG
ENSG00000175322	ZNF519	ENSG00000039560	RAI14	KZFP-nonTE PCG
ENSG00000166261	ZNF202	ENSG00000039560	RAI14	KZFP-nonTE PCG
ENSG00000175322	ZNF519	ENSG00000039600	SOX30	KZFP-nonTE PCG
ENSG00000204947	ZNF425	ENSG00000039987	BEST2	KZFP-nonTE PCG
ENSG00000198393	ZNF26	ENSG00000040199	PHLPP2	KZFP-TE PCG
ENSG00000189190	ZNF600	ENSG00000040199	PHLPP2	KZFP-TE PCG
ENSG00000006194	ZNF263	ENSG00000040341	STAU2	KZFP-nonTE PCG
ENSG00000197134	ZNF257	ENSG00000040341	STAU2	KZFP-nonTE PCG
ENSG00000106261	ZKSCAN1	ENSG00000040341	STAU2	KZFP-nonTE PCG
ENSG00000189190	ZNF600	ENSG00000040341	STAU2	KZFP-nonTE PCG
ENSG00000189190	ZNF600	ENSG00000040487	PQLC2	KZFP-TE PCG
ENSG00000006194	ZNF263	ENSG00000040608	RTN4R	KZFP-nonTE PCG
ENSG00000189190	ZNF600	ENSG00000040608	RTN4R	KZFP-nonTE PCG
ENSG00000197134	ZNF257	ENSG00000040608	RTN4R	KZFP-nonTE PCG
ENSG00000136866	ZFP37	ENSG00000041802	LSG1	KZFP-nonTE PCG
ENSG00000189190	ZNF600	ENSG00000041880	PARP3	KZFP-nonTE PCG
ENSG00000130684	ZNF337	ENSG00000041880	PARP3	KZFP-nonTE PCG
ENSG00000173041	ZNF680	ENSG00000042088	TDP1	KZFP-TE PCG
ENSG00000204947	ZNF425	ENSG00000042088	TDP1	KZFP-TE PCG
ENSG00000197472	ZNF695	ENSG00000042088	TDP1	KZFP-TE PCG
ENSG00000175322	ZNF519	ENSG00000042088	TDP1	KZFP-TE PCG
ENSG00000249709	ZNF564	ENSG00000042286	AIFM2	KZFP-TE PCG
ENSG00000189190	ZNF600	ENSG00000042317	SPATA7	KZFP-TE PCG
ENSG00000197933	ZNF823	ENSG00000042317	SPATA7	KZFP-TE PCG
ENSG00000161298	ZNF382	ENSG00000042317	SPATA7	KZFP-TE PCG
ENSG00000130818	ZNF426	ENSG00000042317	SPATA7	KZFP-TE PCG
ENSG00000189190	ZNF600	ENSG00000042445	RETSAT	KZFP-TE PCG
ENSG00000130684	ZNF337	ENSG00000042445	RETSAT	KZFP-TE PCG
ENSG00000189190	ZNF600	ENSG00000043355	ZIC2	KZFP-nonTE PCG
ENSG00000006194	ZNF263	ENSG00000043355	ZIC2	KZFP-nonTE PCG
ENSG00000197134	ZNF257	ENSG00000043355	ZIC2	KZFP-nonTE PCG
ENSG00000197044	ZNF441	ENSG00000043355	ZIC2	KZFP-nonTE PCG
ENSG00000189190	ZNF600	ENSG00000044090	CUL7	KZFP-TE PCG
ENSG00000197134	ZNF257	ENSG00000044090	CUL7	KZFP-TE PCG
ENSG00000172006	ZNF554	ENSG00000044090	CUL7	KZFP-TE PCG
ENSG00000006194	ZNF263	ENSG00000044090	CUL7	KZFP-TE PCG
ENSG00000175322	ZNF519	ENSG00000044115	CTNNA1	KZFP-TE PCG
ENSG00000166526	ZNF3	ENSG00000044115	CTNNA1	KZFP-TE PCG
ENSG00000166261	ZNF202	ENSG00000044115	CTNNA1	KZFP-TE PCG
ENSG00000166261	ZNF202	ENSG00000044459	CNTLN	KZFP-nonTE PCG
ENSG00000189190	ZNF600	ENSG00000047249	ATP6V1H	KZFP-nonTE PCG
ENSG00000197134	ZNF257	ENSG00000047249	ATP6V1H	KZFP-nonTE PCG
ENSG00000136870	ZNF189	ENSG00000047249	ATP6V1H	KZFP-nonTE PCG
ENSG00000189190	ZNF600	ENSG00000047346	FAM214A	KZFP-nonTE PCG
ENSG00000198040	ZNF84	ENSG00000047346	FAM214A	KZFP-nonTE PCG
ENSG00000167554	ZNF610	ENSG00000047346	FAM214A	KZFP-nonTE PCG
ENSG00000006194	ZNF263	ENSG00000047346	FAM214A	KZFP-nonTE PCG
ENSG00000167554	ZNF610	ENSG00000047579	DTNBP1	KZFP-nonTE PCG
ENSG00000189190	ZNF600	ENSG00000047579	DTNBP1	KZFP-nonTE PCG
ENSG00000197134	ZNF257	ENSG00000047579	DTNBP1	KZFP-nonTE PCG
ENSG00000175322	ZNF519	ENSG00000047597	XK	KZFP-nonTE PCG
ENSG00000196387	ZNF140	ENSG00000047617	ANO2	KZFP-TE PCG
ENSG00000006194	ZNF263	ENSG00000047849	MAP4	KZFP-TE PCG
ENSG00000197044	ZNF441	ENSG00000047849	MAP4	KZFP-TE PCG
ENSG00000197134	ZNF257	ENSG00000047849	MAP4	KZFP-TE PCG
ENSG00000188283	ZNF383	ENSG00000047849	MAP4	KZFP-TE PCG
ENSG00000189190	ZNF600	ENSG00000047932	GOPC	KZFP-nonTE PCG
ENSG00000175322	ZNF519	ENSG00000048162	NOP16	KZFP-nonTE PCG
ENSG00000085644	ZNF213	ENSG00000048162	NOP16	KZFP-nonTE PCG
ENSG00000136866	ZFP37	ENSG00000048162	NOP16	KZFP-nonTE PCG
ENSG00000175322	ZNF519	ENSG00000048392	RRM2B	KZFP-nonTE PCG
ENSG00000136866	ZFP37	ENSG00000048392	RRM2B	KZFP-nonTE PCG
ENSG00000187815	ZFP69	ENSG00000048471	SNX29	KZFP-TE PCG
ENSG00000189190	ZNF600	ENSG00000048471	SNX29	KZFP-TE PCG
ENSG00000172006	ZNF554	ENSG00000048471	SNX29	KZFP-TE PCG
ENSG00000166261	ZNF202	ENSG00000048707	VPS13D	KZFP-nonTE PCG
ENSG00000197857	ZNF44	ENSG00000048740	CELF2	KZFP-nonTE PCG
ENSG00000006194	ZNF263	ENSG00000048740	CELF2	KZFP-nonTE PCG
ENSG00000166261	ZNF202	ENSG00000048828	FAM120A	KZFP-nonTE PCG
ENSG00000197472	ZNF695	ENSG00000048991	R3HDM1	KZFP-nonTE PCG
ENSG00000106261	ZKSCAN1	ENSG00000049089	COL9A2	KZFP-TE PCG
ENSG00000197472	ZNF695	ENSG00000049192	ADAMTS6	KZFP-nonTE PCG
ENSG00000204644	ZFP57	ENSG00000049283	EPN3	KZFP-nonTE PCG
ENSG00000189190	ZNF600	ENSG00000049323	LTBP1	KZFP-nonTE PCG
ENSG00000006194	ZNF263	ENSG00000049449	RCN1	KZFP-nonTE PCG
ENSG00000166261	ZNF202	ENSG00000049759	NEDD4L	KZFP-nonTE PCG
ENSG00000175322	ZNF519	ENSG00000049759	NEDD4L	KZFP-nonTE PCG
ENSG00000167554	ZNF610	ENSG00000050030	KIAA2022	KZFP-nonTE PCG
ENSG00000189190	ZNF600	ENSG00000050130	JKAMP	KZFP-nonTE PCG
ENSG00000173258	ZNF483	ENSG00000050327	ARHGEF5	KZFP-nonTE PCG
ENSG00000175322	ZNF519	ENSG00000050344	NFE2L3	KZFP-nonTE PCG
ENSG00000198298	ZNF485	ENSG00000050405	LIMA1	KZFP-nonTE PCG
ENSG00000197857	ZNF44	ENSG00000050767	COL23A1	KZFP-nonTE PCG
ENSG00000166261	ZNF202	ENSG00000050820	BCAR1	KZFP-nonTE PCG
ENSG00000197044	ZNF441	ENSG00000051009	FAM160A2	KZFP-TE PCG
ENSG00000197134	ZNF257	ENSG00000051009	FAM160A2	KZFP-TE PCG
ENSG00000205903	ZNF316	ENSG00000051009	FAM160A2	KZFP-TE PCG
ENSG00000189190	ZNF600	ENSG00000051009	FAM160A2	KZFP-TE PCG
ENSG00000197472	ZNF695	ENSG00000051180	RAD51	KZFP-TE PCG
ENSG00000136866	ZFP37	ENSG00000051180	RAD51	KZFP-TE PCG
ENSG00000166261	ZNF202	ENSG00000051596	THOC3	KZFP-nonTE PCG
ENSG00000204947	ZNF425	ENSG00000051596	THOC3	KZFP-nonTE PCG
ENSG00000136866	ZFP37	ENSG00000051596	THOC3	KZFP-nonTE PCG
ENSG00000006194	ZNF263	ENSG00000051620	HEBP2	KZFP-TE PCG
ENSG00000136870	ZNF189	ENSG00000051620	HEBP2	KZFP-TE PCG
ENSG00000130818	ZNF426	ENSG00000051620	HEBP2	KZFP-TE PCG
ENSG00000166261	ZNF202	ENSG00000052126	PLEKHA5	KZFP-nonTE PCG
ENSG00000175322	ZNF519	ENSG00000052126	PLEKHA5	KZFP-nonTE PCG
ENSG00000197472	ZNF695	ENSG00000052126	PLEKHA5	KZFP-nonTE PCG
ENSG00000175322	ZNF519	ENSG00000052795	FNIP2	KZFP-nonTE PCG
ENSG00000166261	ZNF202	ENSG00000052795	FNIP2	KZFP-nonTE PCG
ENSG00000197933	ZNF823	ENSG00000052802	MSMO1	KZFP-TE PCG
ENSG00000189190	ZNF600	ENSG00000052841	TTC17	KZFP-nonTE PCG
ENSG00000006194	ZNF263	ENSG00000052841	TTC17	KZFP-nonTE PCG
ENSG00000130818	ZNF426	ENSG00000052841	TTC17	KZFP-nonTE PCG
ENSG00000175322	ZNF519	ENSG00000053108	FSTL4	KZFP-nonTE PCG
ENSG00000166261	ZNF202	ENSG00000053254	FOXN3	KZFP-nonTE PCG
ENSG00000175322	ZNF519	ENSG00000053254	FOXN3	KZFP-nonTE PCG
ENSG00000197472	ZNF695	ENSG00000053254	FOXN3	KZFP-nonTE PCG
ENSG00000136866	ZFP37	ENSG00000053372	MRTO4	KZFP-nonTE PCG
ENSG00000189190	ZNF600	ENSG00000053501	USE1	KZFP-TE PCG
ENSG00000213020	ZNF611	ENSG00000053524	MCF2L2	KZFP-TE PCG
ENSG00000189190	ZNF600	ENSG00000053524	MCF2L2	KZFP-TE PCG
ENSG00000136870	ZNF189	ENSG00000053524	MCF2L2	KZFP-TE PCG
ENSG00000198298	ZNF485	ENSG00000053747	LAMA3	KZFP-nonTE PCG
ENSG00000166261	ZNF202	ENSG00000053747	LAMA3	KZFP-nonTE PCG
ENSG00000275111	ZNF2	ENSG00000054148	PHPT1	KZFP-nonTE PCG
ENSG00000172006	ZNF554	ENSG00000054148	PHPT1	KZFP-nonTE PCG
ENSG00000006194	ZNF263	ENSG00000054148	PHPT1	KZFP-nonTE PCG
ENSG00000175322	ZNF519	ENSG00000054277	OPN3	KZFP-nonTE PCG
ENSG00000166261	ZNF202	ENSG00000054277	OPN3	KZFP-nonTE PCG
ENSG00000197857	ZNF44	ENSG00000054392	HHAT	KZFP-TE PCG
ENSG00000197134	ZNF257	ENSG00000054392	HHAT	KZFP-TE PCG
ENSG00000006194	ZNF263	ENSG00000054598	FOXC1	KZFP-nonTE PCG
ENSG00000155592	ZKSCAN2	ENSG00000054598	FOXC1	KZFP-nonTE PCG
ENSG00000166261	ZNF202	ENSG00000054654	SYNE2	KZFP-nonTE PCG
ENSG00000166261	ZNF202	ENSG00000054690	PLEKHH1	KZFP-nonTE PCG
ENSG00000189190	ZNF600	ENSG00000054793	ATP9A	KZFP-nonTE PCG
ENSG00000197134	ZNF257	ENSG00000054793	ATP9A	KZFP-nonTE PCG
ENSG00000006194	ZNF263	ENSG00000054965	FAM168A	KZFP-nonTE PCG
ENSG00000204604	ZNF468	ENSG00000054965	FAM168A	KZFP-nonTE PCG
ENSG00000175322	ZNF519	ENSG00000055044	NOP58	KZFP-TE PCG
ENSG00000183647	ZNF530	ENSG00000055070	SZRD1	KZFP-nonTE PCG
ENSG00000198315	ZKSCAN8	ENSG00000055070	SZRD1	KZFP-nonTE PCG
ENSG00000006194	ZNF263	ENSG00000055070	SZRD1	KZFP-nonTE PCG
ENSG00000166261	ZNF202	ENSG00000055130	CUL1	KZFP-nonTE PCG
ENSG00000175322	ZNF519	ENSG00000055130	CUL1	KZFP-nonTE PCG
ENSG00000189190	ZNF600	ENSG00000055147	FAM114A2	KZFP-TE PCG
ENSG00000196387	ZNF140	ENSG00000055147	FAM114A2	KZFP-TE PCG
ENSG00000166261	ZNF202	ENSG00000055163	CYFIP2	KZFP-nonTE PCG
ENSG00000166261	ZNF202	ENSG00000055332	EIF2AK2	KZFP-nonTE PCG
ENSG00000175322	ZNF519	ENSG00000055483	USP36	KZFP-nonTE PCG
ENSG00000166261	ZNF202	ENSG00000055483	USP36	KZFP-nonTE PCG
ENSG00000175322	ZNF519	ENSG00000055732	MCOLN3	KZFP-nonTE PCG
ENSG00000166261	ZNF202	ENSG00000055732	MCOLN3	KZFP-nonTE PCG
ENSG00000205903	ZNF316	ENSG00000055917	PUM2	KZFP-nonTE PCG
ENSG00000197134	ZNF257	ENSG00000055917	PUM2	KZFP-nonTE PCG
ENSG00000155592	ZKSCAN2	ENSG00000055917	PUM2	KZFP-nonTE PCG
ENSG00000204604	ZNF468	ENSG00000055917	PUM2	KZFP-nonTE PCG
ENSG00000175322	ZNF519	ENSG00000056050	C4orf27	KZFP-nonTE PCG
ENSG00000189190	ZNF600	ENSG00000056558	TRAF1	KZFP-nonTE PCG
ENSG00000189190	ZNF600	ENSG00000056586	RC3H2	KZFP-TE PCG
ENSG00000186026	ZNF284	ENSG00000056586	RC3H2	KZFP-TE PCG
ENSG00000213020	ZNF611	ENSG00000056586	RC3H2	KZFP-TE PCG
ENSG00000197134	ZNF257	ENSG00000056586	RC3H2	KZFP-TE PCG
ENSG00000006194	ZNF263	ENSG00000056586	RC3H2	KZFP-TE PCG
ENSG00000196214	ZNF766	ENSG00000056972	TRAF3IP2	KZFP-TE PCG
ENSG00000136866	ZFP37	ENSG00000056972	TRAF3IP2	KZFP-TE PCG
ENSG00000198040	ZNF84	ENSG00000057019	DCBLD2	KZFP-TE PCG
ENSG00000006194	ZNF263	ENSG00000057019	DCBLD2	KZFP-TE PCG
ENSG00000167554	ZNF610	ENSG00000057019	DCBLD2	KZFP-TE PCG
ENSG00000234444	ZNF736	ENSG00000057019	DCBLD2	KZFP-TE PCG
ENSG00000197044	ZNF441	ENSG00000057019	DCBLD2	KZFP-TE PCG
ENSG00000152433	ZNF547	ENSG00000057019	DCBLD2	KZFP-TE PCG
ENSG00000088876	ZNF343	ENSG00000057252	SOAT1	KZFP-nonTE PCG
ENSG00000182986	ZNF320	ENSG00000057252	SOAT1	KZFP-nonTE PCG
ENSG00000197134	ZNF257	ENSG00000057252	SOAT1	KZFP-nonTE PCG
ENSG00000006194	ZNF263	ENSG00000057252	SOAT1	KZFP-nonTE PCG
ENSG00000189190	ZNF600	ENSG00000057252	SOAT1	KZFP-nonTE PCG
ENSG00000197134	ZNF257	ENSG00000057657	PRDM1	KZFP-nonTE PCG
ENSG00000189190	ZNF600	ENSG00000057657	PRDM1	KZFP-nonTE PCG
ENSG00000136866	ZFP37	ENSG00000057663	ATG5	KZFP-nonTE PCG
ENSG00000175322	ZNF519	ENSG00000057757	PITHD1	KZFP-nonTE PCG
ENSG00000166261	ZNF202	ENSG00000057935	MTA3	KZFP-nonTE PCG
ENSG00000175322	ZNF519	ENSG00000057935	MTA3	KZFP-nonTE PCG
ENSG00000166261	ZNF202	ENSG00000058091	CDK14	KZFP-nonTE PCG
ENSG00000175322	ZNF519	ENSG00000058091	CDK14	KZFP-nonTE PCG
ENSG00000106261	ZKSCAN1	ENSG00000058262	SEC61A1	KZFP-TE PCG
ENSG00000088876	ZNF343	ENSG00000058262	SEC61A1	KZFP-TE PCG
ENSG00000136870	ZNF189	ENSG00000058272	PPP1R12A	KZFP-nonTE PCG
ENSG00000189190	ZNF600	ENSG00000058272	PPP1R12A	KZFP-nonTE PCG
ENSG00000131849	ZNF132	ENSG00000058272	PPP1R12A	KZFP-nonTE PCG
ENSG00000172006	ZNF554	ENSG00000058673	ZC3H11A	KZFP-nonTE PCG
ENSG00000213020	ZNF611	ENSG00000058673	ZC3H11A	KZFP-nonTE PCG
ENSG00000006194	ZNF263	ENSG00000058673	ZC3H11A	KZFP-nonTE PCG
ENSG00000164048	ZNF589	ENSG00000058804	NDC1	KZFP-nonTE PCG
ENSG00000136870	ZNF189	ENSG00000059122	FLYWCH1	KZFP-TE PCG
ENSG00000189190	ZNF600	ENSG00000059122	FLYWCH1	KZFP-TE PCG
ENSG00000188033	ZNF490	ENSG00000059377	TBXAS1	KZFP-TE PCG
ENSG00000189190	ZNF600	ENSG00000059377	TBXAS1	KZFP-TE PCG
ENSG00000204604	ZNF468	ENSG00000059377	TBXAS1	KZFP-TE PCG
ENSG00000006194	ZNF263	ENSG00000059377	TBXAS1	KZFP-TE PCG
ENSG00000167562	ZNF701	ENSG00000059377	TBXAS1	KZFP-TE PCG
ENSG00000166261	ZNF202	ENSG00000059573	ALDH18A1	KZFP-nonTE PCG
ENSG00000166261	ZNF202	ENSG00000059691	GATB	KZFP-nonTE PCG
ENSG00000197134	ZNF257	ENSG00000059728	MXD1	KZFP-nonTE PCG
ENSG00000189190	ZNF600	ENSG00000059728	MXD1	KZFP-nonTE PCG
ENSG00000106261	ZKSCAN1	ENSG00000059728	MXD1	KZFP-nonTE PCG
ENSG00000197857	ZNF44	ENSG00000059728	MXD1	KZFP-nonTE PCG
ENSG00000006194	ZNF263	ENSG00000059758	CDK17	KZFP-nonTE PCG
ENSG00000189190	ZNF600	ENSG00000059758	CDK17	KZFP-nonTE PCG
ENSG00000197134	ZNF257	ENSG00000059758	CDK17	KZFP-nonTE PCG
ENSG00000106261	ZKSCAN1	ENSG00000059769	DNAJC25	KZFP-nonTE PCG
ENSG00000189190	ZNF600	ENSG00000059769	DNAJC25	KZFP-nonTE PCG
ENSG00000175322	ZNF519	ENSG00000060069	CTDP1	KZFP-TE PCG
ENSG00000166261	ZNF202	ENSG00000060069	CTDP1	KZFP-TE PCG
ENSG00000136866	ZFP37	ENSG00000060069	CTDP1	KZFP-TE PCG
ENSG00000198131	ZNF544	ENSG00000060138	YBX3	KZFP-nonTE PCG
ENSG00000175322	ZNF519	ENSG00000060138	YBX3	KZFP-nonTE PCG
ENSG00000166261	ZNF202	ENSG00000060138	YBX3	KZFP-nonTE PCG
ENSG00000198040	ZNF84	ENSG00000060237	WNK1	KZFP-nonTE PCG
ENSG00000197134	ZNF257	ENSG00000060237	WNK1	KZFP-nonTE PCG
ENSG00000106261	ZKSCAN1	ENSG00000060491	OGFR	KZFP-nonTE PCG
ENSG00000006194	ZNF263	ENSG00000060491	OGFR	KZFP-nonTE PCG
ENSG00000187801	ZFP69B	ENSG00000060642	PIGV	KZFP-nonTE PCG
ENSG00000189190	ZNF600	ENSG00000060656	PTPRU	KZFP-nonTE PCG
ENSG00000186448	ZNF197	ENSG00000060656	PTPRU	KZFP-nonTE PCG
ENSG00000167554	ZNF610	ENSG00000060656	PTPRU	KZFP-nonTE PCG
ENSG00000188283	ZNF383	ENSG00000060656	PTPRU	KZFP-nonTE PCG
ENSG00000204947	ZNF425	ENSG00000060688	SNRNP40	KZFP-nonTE PCG
ENSG00000197134	ZNF257	ENSG00000060709	RIMBP2	KZFP-TE PCG
ENSG00000197024	ZNF398	ENSG00000060749	QSER1	KZFP-nonTE PCG
ENSG00000166261	ZNF202	ENSG00000060749	QSER1	KZFP-nonTE PCG
ENSG00000175322	ZNF519	ENSG00000060749	QSER1	KZFP-nonTE PCG
ENSG00000175322	ZNF519	ENSG00000060982	BCAT1	KZFP-nonTE PCG
ENSG00000197134	ZNF257	ENSG00000061273	HDAC7	KZFP-TE PCG
ENSG00000205903	ZNF316	ENSG00000061273	HDAC7	KZFP-TE PCG
ENSG00000197134	ZNF257	ENSG00000061656	SPAG4	KZFP-nonTE PCG
ENSG00000136866	ZFP37	ENSG00000061794	MRPS35	KZFP-nonTE PCG
ENSG00000189190	ZNF600	ENSG00000061936	SFSWAP	KZFP-TE PCG
ENSG00000198556	ZNF789	ENSG00000061936	SFSWAP	KZFP-TE PCG
ENSG00000197841	ZNF181	ENSG00000061936	SFSWAP	KZFP-TE PCG
ENSG00000189190	ZNF600	ENSG00000061938	TNK2	KZFP-TE PCG
ENSG00000131845	ZNF304	ENSG00000061938	TNK2	KZFP-TE PCG
ENSG00000205903	ZNF316	ENSG00000061938	TNK2	KZFP-TE PCG
ENSG00000186026	ZNF284	ENSG00000061938	TNK2	KZFP-TE PCG
ENSG00000197134	ZNF257	ENSG00000061938	TNK2	KZFP-TE PCG
ENSG00000175322	ZNF519	ENSG00000062038	CDH3	KZFP-nonTE PCG
ENSG00000204947	ZNF425	ENSG00000062582	MRPS24	KZFP-nonTE PCG
ENSG00000166261	ZNF202	ENSG00000062582	MRPS24	KZFP-nonTE PCG
ENSG00000166261	ZNF202	ENSG00000062650	WAPL	KZFP-nonTE PCG
ENSG00000175322	ZNF519	ENSG00000062650	WAPL	KZFP-nonTE PCG
ENSG00000189190	ZNF600	ENSG00000062716	VMP1	KZFP-nonTE PCG
ENSG00000155592	ZKSCAN2	ENSG00000062716	VMP1	KZFP-nonTE PCG
ENSG00000189190	ZNF600	ENSG00000062725	APPBP2	KZFP-nonTE PCG
ENSG00000006194	ZNF263	ENSG00000062725	APPBP2	KZFP-nonTE PCG
ENSG00000197472	ZNF695	ENSG00000063046	EIF4B	KZFP-nonTE PCG
ENSG00000166261	ZNF202	ENSG00000063046	EIF4B	KZFP-nonTE PCG
ENSG00000197044	ZNF441	ENSG00000063176	SPHK2	KZFP-TE PCG
ENSG00000136866	ZFP37	ENSG00000063180	CA11	KZFP-nonTE PCG
ENSG00000166261	ZNF202	ENSG00000063180	CA11	KZFP-nonTE PCG
ENSG00000197472	ZNF695	ENSG00000063180	CA11	KZFP-nonTE PCG
ENSG00000173041	ZNF680	ENSG00000063244	U2AF2	KZFP-nonTE PCG
ENSG00000175322	ZNF519	ENSG00000063245	EPN1	KZFP-nonTE PCG
ENSG00000173041	ZNF680	ENSG00000063438	AHRR	KZFP-TE PCG
ENSG00000198040	ZNF84	ENSG00000063587	ZNF275	KZFP-TE PCG
ENSG00000006194	ZNF263	ENSG00000063660	GPC1	KZFP-nonTE PCG
ENSG00000175322	ZNF519	ENSG00000063761	ADCK1	KZFP-nonTE PCG
ENSG00000166261	ZNF202	ENSG00000063761	ADCK1	KZFP-nonTE PCG
ENSG00000161551	ZNF577	ENSG00000063854	HAGH	KZFP-TE PCG
ENSG00000172006	ZNF554	ENSG00000063854	HAGH	KZFP-TE PCG
ENSG00000205903	ZNF316	ENSG00000063854	HAGH	KZFP-TE PCG
ENSG00000189190	ZNF600	ENSG00000063854	HAGH	KZFP-TE PCG
ENSG00000106261	ZKSCAN1	ENSG00000063854	HAGH	KZFP-TE PCG
ENSG00000245680	ZNF585B	ENSG00000063854	HAGH	KZFP-TE PCG
ENSG00000198298	ZNF485	ENSG00000064012	CASP8	KZFP-TE PCG
ENSG00000175322	ZNF519	ENSG00000064012	CASP8	KZFP-TE PCG
ENSG00000189190	ZNF600	ENSG00000064042	LIMCH1	KZFP-nonTE PCG
ENSG00000106261	ZKSCAN1	ENSG00000064205	WISP2	KZFP-nonTE PCG
ENSG00000006194	ZNF263	ENSG00000064393	HIPK2	KZFP-nonTE PCG
ENSG00000204604	ZNF468	ENSG00000064393	HIPK2	KZFP-nonTE PCG
ENSG00000136866	ZFP37	ENSG00000064419	TNPO3	KZFP-nonTE PCG
ENSG00000085644	ZNF213	ENSG00000064419	TNPO3	KZFP-nonTE PCG
ENSG00000186026	ZNF284	ENSG00000064490	RFXANK	KZFP-TE PCG
ENSG00000204604	ZNF468	ENSG00000064490	RFXANK	KZFP-TE PCG
ENSG00000189190	ZNF600	ENSG00000064490	RFXANK	KZFP-TE PCG
ENSG00000131845	ZNF304	ENSG00000064545	TMEM161A	KZFP-nonTE PCG
ENSG00000180479	ZNF571	ENSG00000064651	SLC12A2	KZFP-TE PCG
ENSG00000186026	ZNF284	ENSG00000064651	SLC12A2	KZFP-TE PCG
ENSG00000189190	ZNF600	ENSG00000064651	SLC12A2	KZFP-TE PCG
ENSG00000197044	ZNF441	ENSG00000064651	SLC12A2	KZFP-TE PCG
ENSG00000006194	ZNF263	ENSG00000064655	EYA2	KZFP-TE PCG
ENSG00000125945	ZNF436	ENSG00000064655	EYA2	KZFP-TE PCG
ENSG00000197134	ZNF257	ENSG00000064687	ABCA7	KZFP-TE PCG
ENSG00000198315	ZKSCAN8	ENSG00000064687	ABCA7	KZFP-TE PCG
ENSG00000006194	ZNF263	ENSG00000064687	ABCA7	KZFP-TE PCG
ENSG00000161551	ZNF577	ENSG00000064687	ABCA7	KZFP-TE PCG
ENSG00000182986	ZNF320	ENSG00000064687	ABCA7	KZFP-TE PCG
ENSG00000106261	ZKSCAN1	ENSG00000064687	ABCA7	KZFP-TE PCG
ENSG00000172006	ZNF554	ENSG00000064687	ABCA7	KZFP-TE PCG
ENSG00000197044	ZNF441	ENSG00000064687	ABCA7	KZFP-TE PCG
ENSG00000125945	ZNF436	ENSG00000064687	ABCA7	KZFP-TE PCG
ENSG00000136866	ZFP37	ENSG00000064703	DDX20	KZFP-nonTE PCG
ENSG00000189190	ZNF600	ENSG00000064932	SBNO2	KZFP-TE PCG
ENSG00000175322	ZNF519	ENSG00000064933	PMS1	KZFP-nonTE PCG
ENSG00000197134	ZNF257	ENSG00000064961	HMG20B	KZFP-nonTE PCG
ENSG00000172006	ZNF554	ENSG00000064961	HMG20B	KZFP-nonTE PCG
ENSG00000197044	ZNF441	ENSG00000064961	HMG20B	KZFP-nonTE PCG
ENSG00000204604	ZNF468	ENSG00000064999	ANKS1A	KZFP-nonTE PCG
ENSG00000197134	ZNF257	ENSG00000065029	ZNF76	KZFP-nonTE PCG
ENSG00000189190	ZNF600	ENSG00000065029	ZNF76	KZFP-nonTE PCG
ENSG00000088876	ZNF343	ENSG00000065029	ZNF76	KZFP-nonTE PCG
ENSG00000189190	ZNF600	ENSG00000065054	SLC9A3R2	KZFP-TE PCG
ENSG00000197044	ZNF441	ENSG00000065054	SLC9A3R2	KZFP-TE PCG
ENSG00000198315	ZKSCAN8	ENSG00000065054	SLC9A3R2	KZFP-TE PCG
ENSG00000186026	ZNF284	ENSG00000065054	SLC9A3R2	KZFP-TE PCG
ENSG00000180479	ZNF571	ENSG00000065054	SLC9A3R2	KZFP-TE PCG
ENSG00000196967	ZNF585A	ENSG00000065054	SLC9A3R2	KZFP-TE PCG
ENSG00000166261	ZNF202	ENSG00000065057	NTHL1	KZFP-nonTE PCG
ENSG00000166261	ZNF202	ENSG00000065060	UHRF1BP1	KZFP-nonTE PCG
ENSG00000189190	ZNF600	ENSG00000065135	GNAI3	KZFP-nonTE PCG
ENSG00000166261	ZNF202	ENSG00000065150	IPO5	KZFP-nonTE PCG
ENSG00000166261	ZNF202	ENSG00000065154	OAT	KZFP-nonTE PCG
ENSG00000187801	ZFP69B	ENSG00000065154	OAT	KZFP-nonTE PCG
ENSG00000205903	ZNF316	ENSG00000065308	TRAM2	KZFP-nonTE PCG
ENSG00000197472	ZNF695	ENSG00000065328	MCM10	KZFP-nonTE PCG
ENSG00000175322	ZNF519	ENSG00000065361	ERBB3	KZFP-TE PCG
ENSG00000196214	ZNF766	ENSG00000065361	ERBB3	KZFP-TE PCG
ENSG00000136866	ZFP37	ENSG00000065361	ERBB3	KZFP-TE PCG
ENSG00000198298	ZNF485	ENSG00000065361	ERBB3	KZFP-TE PCG
ENSG00000197134	ZNF257	ENSG00000065413	ANKRD44	KZFP-TE PCG
ENSG00000234444	ZNF736	ENSG00000065413	ANKRD44	KZFP-TE PCG
ENSG00000006194	ZNF263	ENSG00000065413	ANKRD44	KZFP-TE PCG
ENSG00000166261	ZNF202	ENSG00000065427	KARS	KZFP-nonTE PCG
ENSG00000189190	ZNF600	ENSG00000065526	SPEN	KZFP-TE PCG
ENSG00000006194	ZNF263	ENSG00000065526	SPEN	KZFP-TE PCG
ENSG00000196387	ZNF140	ENSG00000065526	SPEN	KZFP-TE PCG
ENSG00000186026	ZNF284	ENSG00000065526	SPEN	KZFP-TE PCG
ENSG00000175322	ZNF519	ENSG00000065548	ZC3H15	KZFP-nonTE PCG
ENSG00000197134	ZNF257	ENSG00000065600	TMEM206	KZFP-nonTE PCG
ENSG00000182986	ZNF320	ENSG00000065600	TMEM206	KZFP-nonTE PCG
ENSG00000189190	ZNF600	ENSG00000065613	SLK	KZFP-TE PCG
ENSG00000197044	ZNF441	ENSG00000065613	SLK	KZFP-TE PCG
ENSG00000136866	ZFP37	ENSG00000065615	CYB5R4	KZFP-nonTE PCG
ENSG00000164048	ZNF589	ENSG00000065615	CYB5R4	KZFP-nonTE PCG
ENSG00000182986	ZNF320	ENSG00000065665	SEC61A2	KZFP-TE PCG
ENSG00000189298	ZKSCAN3	ENSG00000065717	TLE2	KZFP-TE PCG
ENSG00000136870	ZNF189	ENSG00000065717	TLE2	KZFP-TE PCG
ENSG00000197134	ZNF257	ENSG00000065717	TLE2	KZFP-TE PCG
ENSG00000006194	ZNF263	ENSG00000065717	TLE2	KZFP-TE PCG
ENSG00000197933	ZNF823	ENSG00000065717	TLE2	KZFP-TE PCG
ENSG00000186026	ZNF284	ENSG00000065883	CDK13	KZFP-TE PCG
ENSG00000197134	ZNF257	ENSG00000065883	CDK13	KZFP-TE PCG
ENSG00000189190	ZNF600	ENSG00000065883	CDK13	KZFP-TE PCG
ENSG00000006194	ZNF263	ENSG00000065883	CDK13	KZFP-TE PCG
ENSG00000136866	ZFP37	ENSG00000065911	MTHFD2	KZFP-nonTE PCG
ENSG00000006194	ZNF263	ENSG00000065923	SLC9A7	KZFP-nonTE PCG
ENSG00000006194	ZNF263	ENSG00000065970	FOXJ2	KZFP-nonTE PCG
ENSG00000188283	ZNF383	ENSG00000065970	FOXJ2	KZFP-nonTE PCG
ENSG00000166261	ZNF202	ENSG00000065978	YBX1	KZFP-nonTE PCG
ENSG00000175322	ZNF519	ENSG00000065989	PDE4A	KZFP-nonTE PCG
ENSG00000136866	ZFP37	ENSG00000065989	PDE4A	KZFP-nonTE PCG
ENSG00000204644	ZFP57	ENSG00000065989	PDE4A	KZFP-nonTE PCG
ENSG00000166261	ZNF202	ENSG00000065989	PDE4A	KZFP-nonTE PCG
ENSG00000085644	ZNF213	ENSG00000065989	PDE4A	KZFP-nonTE PCG
ENSG00000175322	ZNF519	ENSG00000066032	CTNNA2	KZFP-nonTE PCG
ENSG00000187801	ZFP69B	ENSG00000066032	CTNNA2	KZFP-nonTE PCG
ENSG00000166261	ZNF202	ENSG00000066044	ELAVL1	KZFP-nonTE PCG
ENSG00000166261	ZNF202	ENSG00000066084	DIP2B	KZFP-nonTE PCG
ENSG00000136866	ZFP37	ENSG00000066185	ZMYND12	KZFP-nonTE PCG
ENSG00000106261	ZKSCAN1	ENSG00000066294	CD84	KZFP-TE PCG
ENSG00000186026	ZNF284	ENSG00000066322	ELOVL1	KZFP-TE PCG
ENSG00000205903	ZNF316	ENSG00000066322	ELOVL1	KZFP-TE PCG
ENSG00000197134	ZNF257	ENSG00000066322	ELOVL1	KZFP-TE PCG
ENSG00000189190	ZNF600	ENSG00000066322	ELOVL1	KZFP-TE PCG
ENSG00000166261	ZNF202	ENSG00000066382	MPPED2	KZFP-nonTE PCG
ENSG00000189180	ZNF33A	ENSG00000066422	ZBTB11	KZFP-nonTE PCG
ENSG00000197044	ZNF441	ENSG00000066422	ZBTB11	KZFP-nonTE PCG
ENSG00000175322	ZNF519	ENSG00000066697	MSANTD3	KZFP-TE PCG
ENSG00000166261	ZNF202	ENSG00000066697	MSANTD3	KZFP-TE PCG
ENSG00000204644	ZFP57	ENSG00000066697	MSANTD3	KZFP-TE PCG
ENSG00000175322	ZNF519	ENSG00000066777	ARFGEF1	KZFP-nonTE PCG
ENSG00000173258	ZNF483	ENSG00000066827	ZFAT	KZFP-nonTE PCG
ENSG00000205903	ZNF316	ENSG00000066923	STAG3	KZFP-TE PCG
ENSG00000189190	ZNF600	ENSG00000067064	IDI1	KZFP-TE PCG
ENSG00000152433	ZNF547	ENSG00000067082	KLF6	KZFP-nonTE PCG
ENSG00000106261	ZKSCAN1	ENSG00000067082	KLF6	KZFP-nonTE PCG
ENSG00000189190	ZNF600	ENSG00000067113	PLPP1	KZFP-nonTE PCG
ENSG00000197044	ZNF441	ENSG00000067141	NEO1	KZFP-nonTE PCG
ENSG00000204604	ZNF468	ENSG00000067141	NEO1	KZFP-nonTE PCG
ENSG00000006194	ZNF263	ENSG00000067141	NEO1	KZFP-nonTE PCG
ENSG00000088876	ZNF343	ENSG00000067141	NEO1	KZFP-nonTE PCG
ENSG00000234444	ZNF736	ENSG00000067141	NEO1	KZFP-nonTE PCG
ENSG00000088876	ZNF343	ENSG00000067167	TRAM1	KZFP-nonTE PCG
ENSG00000167554	ZNF610	ENSG00000067167	TRAM1	KZFP-nonTE PCG
ENSG00000204947	ZNF425	ENSG00000067177	PHKA1	KZFP-nonTE PCG
ENSG00000189190	ZNF600	ENSG00000067208	EVI5	KZFP-TE PCG
ENSG00000204604	ZNF468	ENSG00000067208	EVI5	KZFP-TE PCG
ENSG00000152443	ZNF776	ENSG00000067208	EVI5	KZFP-TE PCG
ENSG00000164631	ZNF12	ENSG00000067208	EVI5	KZFP-TE PCG
ENSG00000197134	ZNF257	ENSG00000067221	STOML1	KZFP-TE PCG
ENSG00000197044	ZNF441	ENSG00000067221	STOML1	KZFP-TE PCG
ENSG00000189190	ZNF600	ENSG00000067225	PKM	KZFP-TE PCG
ENSG00000169955	ZNF747	ENSG00000067225	PKM	KZFP-TE PCG
ENSG00000006194	ZNF263	ENSG00000067225	PKM	KZFP-TE PCG
ENSG00000188033	ZNF490	ENSG00000067225	PKM	KZFP-TE PCG
ENSG00000130818	ZNF426	ENSG00000067225	PKM	KZFP-TE PCG
ENSG00000197134	ZNF257	ENSG00000067225	PKM	KZFP-TE PCG
ENSG00000172006	ZNF554	ENSG00000067225	PKM	KZFP-TE PCG
ENSG00000171291	ZNF439	ENSG00000067225	PKM	KZFP-TE PCG
ENSG00000182986	ZNF320	ENSG00000067225	PKM	KZFP-TE PCG
ENSG00000164631	ZNF12	ENSG00000067225	PKM	KZFP-TE PCG
ENSG00000189190	ZNF600	ENSG00000067369	TP53BP1	KZFP-nonTE PCG
ENSG00000136866	ZFP37	ENSG00000067533	RRP15	KZFP-nonTE PCG
ENSG00000130544	ZNF557	ENSG00000067596	DHX8	KZFP-nonTE PCG
ENSG00000175322	ZNF519	ENSG00000067715	SYT1	KZFP-TE PCG
ENSG00000198093	ZNF649	ENSG00000067715	SYT1	KZFP-TE PCG
ENSG00000188283	ZNF383	ENSG00000067836	ROGDI	KZFP-nonTE PCG
ENSG00000175322	ZNF519	ENSG00000067840	PDZD4	KZFP-nonTE PCG
ENSG00000175322	ZNF519	ENSG00000067842	ATP2B3	KZFP-nonTE PCG
ENSG00000204644	ZFP57	ENSG00000067842	ATP2B3	KZFP-nonTE PCG
ENSG00000136870	ZNF189	ENSG00000067900	ROCK1	KZFP-nonTE PCG
ENSG00000152443	ZNF776	ENSG00000067900	ROCK1	KZFP-nonTE PCG
ENSG00000197134	ZNF257	ENSG00000067900	ROCK1	KZFP-nonTE PCG
ENSG00000189190	ZNF600	ENSG00000067900	ROCK1	KZFP-nonTE PCG
ENSG00000197134	ZNF257	ENSG00000067955	CBFB	KZFP-nonTE PCG
ENSG00000175322	ZNF519	ENSG00000067992	PDK3	KZFP-nonTE PCG
ENSG00000197134	ZNF257	ENSG00000068028	RASSF1	KZFP-nonTE PCG
ENSG00000189190	ZNF600	ENSG00000068028	RASSF1	KZFP-nonTE PCG
ENSG00000006194	ZNF263	ENSG00000068078	FGFR3	KZFP-nonTE PCG
ENSG00000006194	ZNF263	ENSG00000068137	PLEKHH3	KZFP-nonTE PCG
ENSG00000186026	ZNF284	ENSG00000068394	GPKOW	KZFP-TE PCG
ENSG00000175322	ZNF519	ENSG00000068615	REEP1	KZFP-nonTE PCG
ENSG00000197044	ZNF441	ENSG00000068650	ATP11A	KZFP-TE PCG
ENSG00000131845	ZNF304	ENSG00000068650	ATP11A	KZFP-TE PCG
ENSG00000197134	ZNF257	ENSG00000068650	ATP11A	KZFP-TE PCG
ENSG00000006194	ZNF263	ENSG00000068650	ATP11A	KZFP-TE PCG
ENSG00000189190	ZNF600	ENSG00000068650	ATP11A	KZFP-TE PCG
ENSG00000189190	ZNF600	ENSG00000068697	LAPTM4A	KZFP-nonTE PCG
ENSG00000130818	ZNF426	ENSG00000068885	IFT80	KZFP-TE PCG
ENSG00000006194	ZNF263	ENSG00000068903	SIRT2	KZFP-TE PCG
ENSG00000186026	ZNF284	ENSG00000068903	SIRT2	KZFP-TE PCG
ENSG00000172006	ZNF554	ENSG00000068903	SIRT2	KZFP-TE PCG
ENSG00000189190	ZNF600	ENSG00000068903	SIRT2	KZFP-TE PCG
ENSG00000197134	ZNF257	ENSG00000068903	SIRT2	KZFP-TE PCG
ENSG00000161551	ZNF577	ENSG00000068903	SIRT2	KZFP-TE PCG
ENSG00000197044	ZNF441	ENSG00000068903	SIRT2	KZFP-TE PCG
ENSG00000006194	ZNF263	ENSG00000068912	ERLEC1	KZFP-nonTE PCG
ENSG00000172006	ZNF554	ENSG00000068971	PPP2R5B	KZFP-nonTE PCG
ENSG00000155592	ZKSCAN2	ENSG00000069011	PITX1	KZFP-nonTE PCG
ENSG00000006194	ZNF263	ENSG00000069011	PITX1	KZFP-nonTE PCG
ENSG00000130818	ZNF426	ENSG00000069020	MAST4	KZFP-TE PCG
ENSG00000006194	ZNF263	ENSG00000069020	MAST4	KZFP-TE PCG
ENSG00000189190	ZNF600	ENSG00000069020	MAST4	KZFP-TE PCG
ENSG00000167554	ZNF610	ENSG00000069188	SDK2	KZFP-nonTE PCG
ENSG00000189190	ZNF600	ENSG00000069188	SDK2	KZFP-nonTE PCG
ENSG00000197044	ZNF441	ENSG00000069188	SDK2	KZFP-nonTE PCG
ENSG00000166261	ZNF202	ENSG00000069275	NUCKS1	KZFP-nonTE PCG
ENSG00000197134	ZNF257	ENSG00000069329	VPS35	KZFP-TE PCG
ENSG00000166261	ZNF202	ENSG00000069345	DNAJA2	KZFP-nonTE PCG
ENSG00000175322	ZNF519	ENSG00000069345	DNAJA2	KZFP-nonTE PCG
ENSG00000275111	ZNF2	ENSG00000069399	BCL3	KZFP-nonTE PCG
ENSG00000189190	ZNF600	ENSG00000069399	BCL3	KZFP-nonTE PCG
ENSG00000197134	ZNF257	ENSG00000069399	BCL3	KZFP-nonTE PCG
ENSG00000197044	ZNF441	ENSG00000069399	BCL3	KZFP-nonTE PCG
ENSG00000167554	ZNF610	ENSG00000069399	BCL3	KZFP-nonTE PCG
ENSG00000006194	ZNF263	ENSG00000069399	BCL3	KZFP-nonTE PCG
ENSG00000130818	ZNF426	ENSG00000069667	RORA	KZFP-TE PCG
ENSG00000197472	ZNF695	ENSG00000069966	GNB5	KZFP-nonTE PCG
ENSG00000136866	ZFP37	ENSG00000069998	CECR5	KZFP-nonTE PCG
ENSG00000187801	ZFP69B	ENSG00000069998	CECR5	KZFP-nonTE PCG
ENSG00000213020	ZNF611	ENSG00000070018	LRP6	KZFP-nonTE PCG
ENSG00000006194	ZNF263	ENSG00000070018	LRP6	KZFP-nonTE PCG
ENSG00000088876	ZNF343	ENSG00000070018	LRP6	KZFP-nonTE PCG
ENSG00000189190	ZNF600	ENSG00000070018	LRP6	KZFP-nonTE PCG
ENSG00000006194	ZNF263	ENSG00000070047	PHRF1	KZFP-TE PCG
ENSG00000197134	ZNF257	ENSG00000070047	PHRF1	KZFP-TE PCG
ENSG00000136870	ZNF189	ENSG00000070047	PHRF1	KZFP-TE PCG
ENSG00000204604	ZNF468	ENSG00000070047	PHRF1	KZFP-TE PCG
ENSG00000006194	ZNF263	ENSG00000070081	NUCB2	KZFP-TE PCG
ENSG00000234444	ZNF736	ENSG00000070081	NUCB2	KZFP-TE PCG
ENSG00000204604	ZNF468	ENSG00000070081	NUCB2	KZFP-TE PCG
ENSG00000189190	ZNF600	ENSG00000070081	NUCB2	KZFP-TE PCG
ENSG00000175322	ZNF519	ENSG00000070087	PFN2	KZFP-nonTE PCG
ENSG00000166261	ZNF202	ENSG00000070087	PFN2	KZFP-nonTE PCG
ENSG00000006194	ZNF263	ENSG00000070366	SMG6	KZFP-nonTE PCG
ENSG00000234444	ZNF736	ENSG00000070367	EXOC5	KZFP-TE PCG
ENSG00000189190	ZNF600	ENSG00000070367	EXOC5	KZFP-TE PCG
ENSG00000186026	ZNF284	ENSG00000070367	EXOC5	KZFP-TE PCG
ENSG00000198315	ZKSCAN8	ENSG00000070404	FSTL3	KZFP-TE PCG
ENSG00000130818	ZNF426	ENSG00000070413	DGCR2	KZFP-TE PCG
ENSG00000197134	ZNF257	ENSG00000070423	RNF126	KZFP-nonTE PCG
ENSG00000204604	ZNF468	ENSG00000070423	RNF126	KZFP-nonTE PCG
ENSG00000197134	ZNF257	ENSG00000070444	MNT	KZFP-nonTE PCG
ENSG00000136870	ZNF189	ENSG00000070444	MNT	KZFP-nonTE PCG
ENSG00000204604	ZNF468	ENSG00000070444	MNT	KZFP-nonTE PCG
ENSG00000189190	ZNF600	ENSG00000070495	JMJD6	KZFP-nonTE PCG
ENSG00000197857	ZNF44	ENSG00000070540	WIPI1	KZFP-nonTE PCG
ENSG00000173041	ZNF680	ENSG00000070669	ASNS	KZFP-nonTE PCG
ENSG00000136866	ZFP37	ENSG00000070669	ASNS	KZFP-nonTE PCG
ENSG00000164048	ZNF589	ENSG00000070718	AP3M2	KZFP-nonTE PCG
ENSG00000166261	ZNF202	ENSG00000070718	AP3M2	KZFP-nonTE PCG
ENSG00000125945	ZNF436	ENSG00000070729	CNGB1	KZFP-TE PCG
ENSG00000205903	ZNF316	ENSG00000070729	CNGB1	KZFP-TE PCG
ENSG00000166261	ZNF202	ENSG00000070756	PABPC1	KZFP-nonTE PCG
ENSG00000166261	ZNF202	ENSG00000070759	TESK2	KZFP-nonTE PCG
ENSG00000180479	ZNF571	ENSG00000070761	CFAP20	KZFP-nonTE PCG
ENSG00000136870	ZNF189	ENSG00000070761	CFAP20	KZFP-nonTE PCG
ENSG00000189190	ZNF600	ENSG00000070761	CFAP20	KZFP-nonTE PCG
ENSG00000197044	ZNF441	ENSG00000070778	PTPN21	KZFP-nonTE PCG
ENSG00000204604	ZNF468	ENSG00000070778	PTPN21	KZFP-nonTE PCG
ENSG00000085644	ZNF213	ENSG00000070785	EIF2B3	KZFP-nonTE PCG
ENSG00000136866	ZFP37	ENSG00000070785	EIF2B3	KZFP-nonTE PCG
ENSG00000166261	ZNF202	ENSG00000070814	TCOF1	KZFP-TE PCG
ENSG00000088876	ZNF343	ENSG00000070831	CDC42	KZFP-nonTE PCG
ENSG00000189190	ZNF600	ENSG00000070831	CDC42	KZFP-nonTE PCG
ENSG00000180479	ZNF571	ENSG00000070831	CDC42	KZFP-nonTE PCG
ENSG00000166261	ZNF202	ENSG00000070882	OSBPL3	KZFP-nonTE PCG
ENSG00000189190	ZNF600	ENSG00000070961	ATP2B1	KZFP-nonTE PCG
ENSG00000204604	ZNF468	ENSG00000070961	ATP2B1	KZFP-nonTE PCG
ENSG00000205903	ZNF316	ENSG00000071054	MAP4K4	KZFP-TE PCG
ENSG00000197134	ZNF257	ENSG00000071054	MAP4K4	KZFP-TE PCG
ENSG00000006194	ZNF263	ENSG00000071246	VASH1	KZFP-nonTE PCG
ENSG00000167554	ZNF610	ENSG00000071282	LMCD1	KZFP-nonTE PCG
ENSG00000136870	ZNF189	ENSG00000071537	SEL1L	KZFP-nonTE PCG
ENSG00000166261	ZNF202	ENSG00000071539	TRIP13	KZFP-nonTE PCG
ENSG00000204947	ZNF425	ENSG00000071575	TRIB2	KZFP-nonTE PCG
ENSG00000175322	ZNF519	ENSG00000071626	DAZAP1	KZFP-TE PCG
ENSG00000164048	ZNF589	ENSG00000071626	DAZAP1	KZFP-TE PCG
ENSG00000180479	ZNF571	ENSG00000071655	MBD3	KZFP-nonTE PCG
ENSG00000249709	ZNF564	ENSG00000071889	FAM3A	KZFP-TE PCG
ENSG00000175322	ZNF519	ENSG00000072041	SLC6A15	KZFP-nonTE PCG
ENSG00000166261	ZNF202	ENSG00000072071	ADGRL1	KZFP-nonTE PCG
ENSG00000204604	ZNF468	ENSG00000072110	ACTN1	KZFP-nonTE PCG
ENSG00000189190	ZNF600	ENSG00000072134	EPN2	KZFP-TE PCG
ENSG00000197857	ZNF44	ENSG00000072134	EPN2	KZFP-TE PCG
ENSG00000197044	ZNF441	ENSG00000072134	EPN2	KZFP-TE PCG
ENSG00000204644	ZFP57	ENSG00000072195	SPEG	KZFP-nonTE PCG
ENSG00000189190	ZNF600	ENSG00000072364	AFF4	KZFP-nonTE PCG
ENSG00000180479	ZNF571	ENSG00000072364	AFF4	KZFP-nonTE PCG
ENSG00000189190	ZNF600	ENSG00000072415	MPP5	KZFP-nonTE PCG
ENSG00000188283	ZNF383	ENSG00000072415	MPP5	KZFP-nonTE PCG
ENSG00000197044	ZNF441	ENSG00000072415	MPP5	KZFP-nonTE PCG
ENSG00000204604	ZNF468	ENSG00000072609	CHFR	KZFP-TE PCG
ENSG00000167554	ZNF610	ENSG00000072609	CHFR	KZFP-TE PCG
ENSG00000189190	ZNF600	ENSG00000072609	CHFR	KZFP-TE PCG
ENSG00000197044	ZNF441	ENSG00000072609	CHFR	KZFP-TE PCG
ENSG00000188283	ZNF383	ENSG00000072609	CHFR	KZFP-TE PCG
ENSG00000161298	ZNF382	ENSG00000072609	CHFR	KZFP-TE PCG
ENSG00000131845	ZNF304	ENSG00000072609	CHFR	KZFP-TE PCG
ENSG00000204604	ZNF468	ENSG00000072682	P4HA2	KZFP-nonTE PCG
ENSG00000136866	ZFP37	ENSG00000072756	TRNT1	KZFP-nonTE PCG
ENSG00000175322	ZNF519	ENSG00000072756	TRNT1	KZFP-nonTE PCG
ENSG00000006194	ZNF263	ENSG00000072778	ACADVL	KZFP-nonTE PCG
ENSG00000136866	ZFP37	ENSG00000072786	STK10	KZFP-nonTE PCG
ENSG00000166261	ZNF202	ENSG00000072786	STK10	KZFP-nonTE PCG
ENSG00000175322	ZNF519	ENSG00000072786	STK10	KZFP-nonTE PCG
ENSG00000166261	ZNF202	ENSG00000072803	FBXW11	KZFP-nonTE PCG
ENSG00000136866	ZFP37	ENSG00000072803	FBXW11	KZFP-nonTE PCG
ENSG00000175322	ZNF519	ENSG00000072803	FBXW11	KZFP-nonTE PCG
ENSG00000166261	ZNF202	ENSG00000072818	ACAP1	KZFP-nonTE PCG
ENSG00000197134	ZNF257	ENSG00000072849	DERL2	KZFP-nonTE PCG
ENSG00000189190	ZNF600	ENSG00000072849	DERL2	KZFP-nonTE PCG
ENSG00000166261	ZNF202	ENSG00000072954	TMEM38A	KZFP-nonTE PCG
ENSG00000175322	ZNF519	ENSG00000073060	SCARB1	KZFP-nonTE PCG
ENSG00000197472	ZNF695	ENSG00000073111	MCM2	KZFP-nonTE PCG
ENSG00000182986	ZNF320	ENSG00000073169	SELO	KZFP-TE PCG
ENSG00000166261	ZNF202	ENSG00000073350	LLGL2	KZFP-nonTE PCG
ENSG00000175322	ZNF519	ENSG00000073350	LLGL2	KZFP-nonTE PCG
ENSG00000175322	ZNF519	ENSG00000073536	NLE1	KZFP-nonTE PCG
ENSG00000136866	ZFP37	ENSG00000073536	NLE1	KZFP-nonTE PCG
ENSG00000166261	ZNF202	ENSG00000073578	SDHA	KZFP-nonTE PCG
ENSG00000198298	ZNF485	ENSG00000073578	SDHA	KZFP-nonTE PCG
ENSG00000197044	ZNF441	ENSG00000073614	KDM5A	KZFP-nonTE PCG
ENSG00000189190	ZNF600	ENSG00000073614	KDM5A	KZFP-nonTE PCG
ENSG00000175322	ZNF519	ENSG00000073670	ADAM11	KZFP-nonTE PCG
ENSG00000166261	ZNF202	ENSG00000073670	ADAM11	KZFP-nonTE PCG
ENSG00000189190	ZNF600	ENSG00000073712	FERMT2	KZFP-nonTE PCG
ENSG00000172006	ZNF554	ENSG00000073792	IGF2BP2	KZFP-nonTE PCG
ENSG00000189190	ZNF600	ENSG00000073803	MAP3K13	KZFP-nonTE PCG
ENSG00000175322	ZNF519	ENSG00000073849	ST6GAL1	KZFP-nonTE PCG
ENSG00000234444	ZNF736	ENSG00000073921	PICALM	KZFP-nonTE PCG
ENSG00000197134	ZNF257	ENSG00000073921	PICALM	KZFP-nonTE PCG
ENSG00000175322	ZNF519	ENSG00000074047	GLI2	KZFP-nonTE PCG
ENSG00000166261	ZNF202	ENSG00000074071	MRPS34	KZFP-nonTE PCG
ENSG00000175322	ZNF519	ENSG00000074071	MRPS34	KZFP-nonTE PCG
ENSG00000161298	ZNF382	ENSG00000074181	NOTCH3	KZFP-nonTE PCG
ENSG00000196214	ZNF766	ENSG00000074201	CLNS1A	KZFP-TE PCG
ENSG00000189190	ZNF600	ENSG00000074319	TSG101	KZFP-nonTE PCG
ENSG00000186026	ZNF284	ENSG00000074582	BCS1L	KZFP-TE PCG
ENSG00000197857	ZNF44	ENSG00000074603	DPP8	KZFP-TE PCG
ENSG00000136870	ZNF189	ENSG00000074603	DPP8	KZFP-TE PCG
ENSG00000189190	ZNF600	ENSG00000074603	DPP8	KZFP-TE PCG
ENSG00000197044	ZNF441	ENSG00000074603	DPP8	KZFP-TE PCG
ENSG00000205903	ZNF316	ENSG00000074695	LMAN1	KZFP-nonTE PCG
ENSG00000189190	ZNF600	ENSG00000074695	LMAN1	KZFP-nonTE PCG
ENSG00000189190	ZNF600	ENSG00000074696	HACD3	KZFP-nonTE PCG
ENSG00000189190	ZNF600	ENSG00000074755	ZZEF1	KZFP-TE PCG
ENSG00000275111	ZNF2	ENSG00000074755	ZZEF1	KZFP-TE PCG
ENSG00000006194	ZNF263	ENSG00000074842	MYDGF	KZFP-nonTE PCG
ENSG00000234444	ZNF736	ENSG00000074855	ANO8	KZFP-TE PCG
ENSG00000136870	ZNF189	ENSG00000074855	ANO8	KZFP-TE PCG
ENSG00000006194	ZNF263	ENSG00000074855	ANO8	KZFP-TE PCG
ENSG00000267680	ZNF224	ENSG00000074855	ANO8	KZFP-TE PCG
ENSG00000213020	ZNF611	ENSG00000074855	ANO8	KZFP-TE PCG
ENSG00000175322	ZNF519	ENSG00000074964	ARHGEF10L	KZFP-nonTE PCG
ENSG00000175322	ZNF519	ENSG00000075142	SRI	KZFP-nonTE PCG
ENSG00000245680	ZNF585B	ENSG00000075234	TTC38	KZFP-TE PCG
ENSG00000189190	ZNF600	ENSG00000075234	TTC38	KZFP-TE PCG
ENSG00000152433	ZNF547	ENSG00000075234	TTC38	KZFP-TE PCG
ENSG00000170954	ZNF415	ENSG00000075275	CELSR1	KZFP-nonTE PCG
ENSG00000166261	ZNF202	ENSG00000075303	SLC25A40	KZFP-nonTE PCG
ENSG00000175322	ZNF519	ENSG00000075340	ADD2	KZFP-nonTE PCG
ENSG00000166261	ZNF202	ENSG00000075340	ADD2	KZFP-nonTE PCG
ENSG00000175322	ZNF519	ENSG00000075391	RASAL2	KZFP-TE PCG
ENSG00000198298	ZNF485	ENSG00000075391	RASAL2	KZFP-TE PCG
ENSG00000166261	ZNF202	ENSG00000075391	RASAL2	KZFP-TE PCG
ENSG00000167785	ZNF558	ENSG00000075399	VPS9D1	KZFP-TE PCG
ENSG00000204644	ZFP57	ENSG00000075415	SLC25A3	KZFP-TE PCG
ENSG00000152433	ZNF547	ENSG00000075420	FNDC3B	KZFP-nonTE PCG
ENSG00000189190	ZNF600	ENSG00000075420	FNDC3B	KZFP-nonTE PCG
ENSG00000167562	ZNF701	ENSG00000075420	FNDC3B	KZFP-nonTE PCG
ENSG00000006194	ZNF263	ENSG00000075420	FNDC3B	KZFP-nonTE PCG
ENSG00000167554	ZNF610	ENSG00000075420	FNDC3B	KZFP-nonTE PCG
ENSG00000234444	ZNF736	ENSG00000075426	FOSL2	KZFP-nonTE PCG
ENSG00000189190	ZNF600	ENSG00000075539	FRYL	KZFP-nonTE PCG
ENSG00000197044	ZNF441	ENSG00000075539	FRYL	KZFP-nonTE PCG
ENSG00000197933	ZNF823	ENSG00000075539	FRYL	KZFP-nonTE PCG
ENSG00000155592	ZKSCAN2	ENSG00000075539	FRYL	KZFP-nonTE PCG
ENSG00000197134	ZNF257	ENSG00000075568	TMEM131	KZFP-nonTE PCG
ENSG00000088876	ZNF343	ENSG00000075568	TMEM131	KZFP-nonTE PCG
ENSG00000125945	ZNF436	ENSG00000075618	FSCN1	KZFP-TE PCG
ENSG00000006194	ZNF263	ENSG00000075618	FSCN1	KZFP-TE PCG
ENSG00000187801	ZFP69B	ENSG00000075643	MOCOS	KZFP-nonTE PCG
ENSG00000166261	ZNF202	ENSG00000075702	WDR62	KZFP-nonTE PCG
ENSG00000136866	ZFP37	ENSG00000075702	WDR62	KZFP-nonTE PCG
ENSG00000198556	ZNF789	ENSG00000075785	RAB7A	KZFP-nonTE PCG
ENSG00000186026	ZNF284	ENSG00000075790	BCAP29	KZFP-TE PCG
ENSG00000088876	ZNF343	ENSG00000075790	BCAP29	KZFP-TE PCG
ENSG00000196418	ZNF124	ENSG00000075790	BCAP29	KZFP-TE PCG
ENSG00000189190	ZNF600	ENSG00000075891	PAX2	KZFP-nonTE PCG
ENSG00000197857	ZNF44	ENSG00000075891	PAX2	KZFP-nonTE PCG
ENSG00000167554	ZNF610	ENSG00000075945	KIFAP3	KZFP-nonTE PCG
ENSG00000234444	ZNF736	ENSG00000075945	KIFAP3	KZFP-nonTE PCG
ENSG00000189190	ZNF600	ENSG00000075945	KIFAP3	KZFP-nonTE PCG
ENSG00000275111	ZNF2	ENSG00000075945	KIFAP3	KZFP-nonTE PCG
ENSG00000088876	ZNF343	ENSG00000075945	KIFAP3	KZFP-nonTE PCG
ENSG00000172006	ZNF554	ENSG00000075945	KIFAP3	KZFP-nonTE PCG
ENSG00000167555	ZNF528	ENSG00000076108	BAZ2A	KZFP-nonTE PCG
ENSG00000006194	ZNF263	ENSG00000076108	BAZ2A	KZFP-nonTE PCG
ENSG00000189190	ZNF600	ENSG00000076201	PTPN23	KZFP-TE PCG
ENSG00000197134	ZNF257	ENSG00000076201	PTPN23	KZFP-TE PCG
ENSG00000006194	ZNF263	ENSG00000076201	PTPN23	KZFP-TE PCG
ENSG00000197044	ZNF441	ENSG00000076201	PTPN23	KZFP-TE PCG
ENSG00000167554	ZNF610	ENSG00000076321	KLHL20	KZFP-nonTE PCG
ENSG00000197134	ZNF257	ENSG00000076321	KLHL20	KZFP-nonTE PCG
ENSG00000187815	ZFP69	ENSG00000076321	KLHL20	KZFP-nonTE PCG
ENSG00000006194	ZNF263	ENSG00000076321	KLHL20	KZFP-nonTE PCG
ENSG00000189190	ZNF600	ENSG00000076321	KLHL20	KZFP-nonTE PCG
ENSG00000166261	ZNF202	ENSG00000076351	SLC46A1	KZFP-nonTE PCG
ENSG00000152433	ZNF547	ENSG00000076356	PLXNA2	KZFP-nonTE PCG
ENSG00000197044	ZNF441	ENSG00000076513	ANKRD13A	KZFP-TE PCG
ENSG00000189190	ZNF600	ENSG00000076513	ANKRD13A	KZFP-TE PCG
ENSG00000175322	ZNF519	ENSG00000076554	TPD52	KZFP-nonTE PCG
ENSG00000164048	ZNF589	ENSG00000076555	ACACB	KZFP-nonTE PCG
ENSG00000186026	ZNF284	ENSG00000076604	TRAF4	KZFP-TE PCG
ENSG00000197134	ZNF257	ENSG00000076604	TRAF4	KZFP-TE PCG
ENSG00000006194	ZNF263	ENSG00000076604	TRAF4	KZFP-TE PCG
ENSG00000189190	ZNF600	ENSG00000076650	GPATCH1	KZFP-TE PCG
ENSG00000198040	ZNF84	ENSG00000076685	NT5C2	KZFP-TE PCG
ENSG00000197857	ZNF44	ENSG00000076685	NT5C2	KZFP-TE PCG
ENSG00000147117	ZNF157	ENSG00000076826	CAMSAP3	KZFP-TE PCG
ENSG00000198315	ZKSCAN8	ENSG00000076826	CAMSAP3	KZFP-TE PCG
ENSG00000167554	ZNF610	ENSG00000076864	RAP1GAP	KZFP-TE PCG
ENSG00000189190	ZNF600	ENSG00000076928	ARHGEF1	KZFP-TE PCG
ENSG00000006194	ZNF263	ENSG00000076928	ARHGEF1	KZFP-TE PCG
ENSG00000197134	ZNF257	ENSG00000076944	STXBP2	KZFP-TE PCG
ENSG00000166261	ZNF202	ENSG00000077063	CTTNBP2	KZFP-nonTE PCG
ENSG00000125945	ZNF436	ENSG00000077092	RARB	KZFP-nonTE PCG
ENSG00000197044	ZNF441	ENSG00000077150	NFKB2	KZFP-TE PCG
ENSG00000006194	ZNF263	ENSG00000077150	NFKB2	KZFP-TE PCG
ENSG00000196453	ZNF777	ENSG00000077150	NFKB2	KZFP-TE PCG
ENSG00000189190	ZNF600	ENSG00000077150	NFKB2	KZFP-TE PCG
ENSG00000172006	ZNF554	ENSG00000077150	NFKB2	KZFP-TE PCG
ENSG00000106261	ZKSCAN1	ENSG00000077327	SPAG6	KZFP-TE PCG
ENSG00000197134	ZNF257	ENSG00000077380	DYNC1I2	KZFP-nonTE PCG
ENSG00000196967	ZNF585A	ENSG00000077380	DYNC1I2	KZFP-nonTE PCG
ENSG00000189190	ZNF600	ENSG00000077380	DYNC1I2	KZFP-nonTE PCG
ENSG00000175322	ZNF519	ENSG00000077522	ACTN2	KZFP-nonTE PCG
ENSG00000166261	ZNF202	ENSG00000077684	JADE1	KZFP-nonTE PCG
ENSG00000085644	ZNF213	ENSG00000077684	JADE1	KZFP-nonTE PCG
ENSG00000175322	ZNF519	ENSG00000077684	JADE1	KZFP-nonTE PCG
ENSG00000197134	ZNF257	ENSG00000077713	SLC25A43	KZFP-nonTE PCG
ENSG00000186272	ZNF17	ENSG00000077721	UBE2A	KZFP-TE PCG
ENSG00000175322	ZNF519	ENSG00000077782	FGFR1	KZFP-nonTE PCG
ENSG00000187801	ZFP69B	ENSG00000077782	FGFR1	KZFP-nonTE PCG
ENSG00000166261	ZNF202	ENSG00000077782	FGFR1	KZFP-nonTE PCG
ENSG00000186026	ZNF284	ENSG00000077943	ITGA8	KZFP-TE PCG
ENSG00000175322	ZNF519	ENSG00000078018	MAP2	KZFP-nonTE PCG
ENSG00000175322	ZNF519	ENSG00000078043	PIAS2	KZFP-nonTE PCG
ENSG00000189190	ZNF600	ENSG00000078070	MCCC1	KZFP-nonTE PCG
ENSG00000205903	ZNF316	ENSG00000078114	NEBL	KZFP-TE PCG
ENSG00000189190	ZNF600	ENSG00000078246	TULP3	KZFP-nonTE PCG
ENSG00000088876	ZNF343	ENSG00000078403	MLLT10	KZFP-nonTE PCG
ENSG00000189298	ZKSCAN3	ENSG00000078403	MLLT10	KZFP-nonTE PCG
ENSG00000006194	ZNF263	ENSG00000078403	MLLT10	KZFP-nonTE PCG
ENSG00000204604	ZNF468	ENSG00000078403	MLLT10	KZFP-nonTE PCG
ENSG00000189190	ZNF600	ENSG00000078403	MLLT10	KZFP-nonTE PCG
ENSG00000182986	ZNF320	ENSG00000078487	ZCWPW1	KZFP-nonTE PCG
ENSG00000189190	ZNF600	ENSG00000078579	FGF20	KZFP-nonTE PCG
ENSG00000189190	ZNF600	ENSG00000078699	CBFA2T2	KZFP-nonTE PCG
ENSG00000197134	ZNF257	ENSG00000078699	CBFA2T2	KZFP-nonTE PCG
ENSG00000275111	ZNF2	ENSG00000078808	SDF4	KZFP-nonTE PCG
ENSG00000197134	ZNF257	ENSG00000078902	TOLLIP	KZFP-TE PCG
ENSG00000188033	ZNF490	ENSG00000078902	TOLLIP	KZFP-TE PCG
ENSG00000196867	ZFP28	ENSG00000078902	TOLLIP	KZFP-TE PCG
ENSG00000167554	ZNF610	ENSG00000079102	RUNX1T1	KZFP-nonTE PCG
ENSG00000006194	ZNF263	ENSG00000079102	RUNX1T1	KZFP-nonTE PCG
ENSG00000213020	ZNF611	ENSG00000079102	RUNX1T1	KZFP-nonTE PCG
ENSG00000161298	ZNF382	ENSG00000079102	RUNX1T1	KZFP-nonTE PCG
ENSG00000189190	ZNF600	ENSG00000079102	RUNX1T1	KZFP-nonTE PCG
ENSG00000197134	ZNF257	ENSG00000079102	RUNX1T1	KZFP-nonTE PCG
ENSG00000136866	ZFP37	ENSG00000079215	SLC1A3	KZFP-nonTE PCG
ENSG00000197472	ZNF695	ENSG00000079246	XRCC5	KZFP-nonTE PCG
ENSG00000198315	ZKSCAN8	ENSG00000079313	REXO1	KZFP-TE PCG
ENSG00000106261	ZKSCAN1	ENSG00000079313	REXO1	KZFP-TE PCG
ENSG00000197044	ZNF441	ENSG00000079332	SAR1A	KZFP-TE PCG
ENSG00000189190	ZNF600	ENSG00000079332	SAR1A	KZFP-TE PCG
ENSG00000197134	ZNF257	ENSG00000079432	CIC	KZFP-TE PCG
ENSG00000198556	ZNF789	ENSG00000079432	CIC	KZFP-TE PCG
ENSG00000006194	ZNF263	ENSG00000079432	CIC	KZFP-TE PCG
ENSG00000189190	ZNF600	ENSG00000079432	CIC	KZFP-TE PCG
ENSG00000166261	ZNF202	ENSG00000079435	LIPE	KZFP-nonTE PCG
ENSG00000136866	ZFP37	ENSG00000079462	PAFAH1B3	KZFP-nonTE PCG
ENSG00000198298	ZNF485	ENSG00000079462	PAFAH1B3	KZFP-nonTE PCG
ENSG00000175322	ZNF519	ENSG00000079691	LRRC16A	KZFP-nonTE PCG
ENSG00000136866	ZFP37	ENSG00000079785	DDX1	KZFP-TE PCG
ENSG00000175322	ZNF519	ENSG00000079785	DDX1	KZFP-TE PCG
ENSG00000189190	ZNF600	ENSG00000079819	EPB41L2	KZFP-nonTE PCG
ENSG00000166261	ZNF202	ENSG00000079931	MOXD1	KZFP-nonTE PCG
ENSG00000189190	ZNF600	ENSG00000079974	RABL2B	KZFP-nonTE PCG
ENSG00000166261	ZNF202	ENSG00000079999	KEAP1	KZFP-nonTE PCG
ENSG00000166261	ZNF202	ENSG00000080298	RFX3	KZFP-nonTE PCG
ENSG00000175322	ZNF519	ENSG00000080493	SLC4A4	KZFP-nonTE PCG
ENSG00000166261	ZNF202	ENSG00000080503	SMARCA2	KZFP-nonTE PCG
ENSG00000198093	ZNF649	ENSG00000080503	SMARCA2	KZFP-nonTE PCG
ENSG00000175322	ZNF519	ENSG00000080503	SMARCA2	KZFP-nonTE PCG
ENSG00000204644	ZFP57	ENSG00000080503	SMARCA2	KZFP-nonTE PCG
ENSG00000204947	ZNF425	ENSG00000080573	COL5A3	KZFP-nonTE PCG
ENSG00000197857	ZNF44	ENSG00000080815	PSEN1	KZFP-nonTE PCG
ENSG00000166261	ZNF202	ENSG00000080819	CPOX	KZFP-nonTE PCG
ENSG00000175322	ZNF519	ENSG00000080819	CPOX	KZFP-nonTE PCG
ENSG00000189190	ZNF600	ENSG00000080822	CLDND1	KZFP-nonTE PCG
ENSG00000197933	ZNF823	ENSG00000080823	MOK	KZFP-TE PCG
ENSG00000085644	ZNF213	ENSG00000080839	RBL1	KZFP-nonTE PCG
ENSG00000164048	ZNF589	ENSG00000080839	RBL1	KZFP-nonTE PCG
ENSG00000136866	ZFP37	ENSG00000080839	RBL1	KZFP-nonTE PCG
ENSG00000006194	ZNF263	ENSG00000080845	DLGAP4	KZFP-nonTE PCG
ENSG00000188283	ZNF383	ENSG00000080845	DLGAP4	KZFP-nonTE PCG
ENSG00000197044	ZNF441	ENSG00000081026	MAGI3	KZFP-nonTE PCG
ENSG00000006194	ZNF263	ENSG00000081026	MAGI3	KZFP-nonTE PCG
ENSG00000256683	ZNF350	ENSG00000081026	MAGI3	KZFP-nonTE PCG
ENSG00000146587	RBAK	ENSG00000081026	MAGI3	KZFP-nonTE PCG
ENSG00000175322	ZNF519	ENSG00000081041	CXCL2	KZFP-nonTE PCG
ENSG00000130844	ZNF331	ENSG00000081041	CXCL2	KZFP-nonTE PCG
ENSG00000136866	ZFP37	ENSG00000081087	OSTM1	KZFP-TE PCG
ENSG00000175322	ZNF519	ENSG00000081087	OSTM1	KZFP-TE PCG
ENSG00000196214	ZNF766	ENSG00000081087	OSTM1	KZFP-TE PCG
ENSG00000189190	ZNF600	ENSG00000081189	MEF2C	KZFP-nonTE PCG
ENSG00000006194	ZNF263	ENSG00000081189	MEF2C	KZFP-nonTE PCG
ENSG00000213020	ZNF611	ENSG00000081307	UBA5	KZFP-nonTE PCG
ENSG00000166261	ZNF202	ENSG00000081320	STK17B	KZFP-nonTE PCG
ENSG00000166261	ZNF202	ENSG00000081377	CDC14B	KZFP-nonTE PCG
ENSG00000106261	ZKSCAN1	ENSG00000081692	JMJD4	KZFP-nonTE PCG
ENSG00000205903	ZNF316	ENSG00000081692	JMJD4	KZFP-nonTE PCG
ENSG00000006194	ZNF263	ENSG00000081692	JMJD4	KZFP-nonTE PCG
ENSG00000166261	ZNF202	ENSG00000081791	KIAA0141	KZFP-nonTE PCG
ENSG00000175322	ZNF519	ENSG00000081803	CADPS2	KZFP-nonTE PCG
ENSG00000196214	ZNF766	ENSG00000081985	IL12RB2	KZFP-TE PCG
ENSG00000006194	ZNF263	ENSG00000082014	SMARCD3	KZFP-nonTE PCG
ENSG00000197134	ZNF257	ENSG00000082014	SMARCD3	KZFP-nonTE PCG
ENSG00000189190	ZNF600	ENSG00000082014	SMARCD3	KZFP-nonTE PCG
ENSG00000189190	ZNF600	ENSG00000082212	ME2	KZFP-nonTE PCG
ENSG00000204604	ZNF468	ENSG00000082213	C5orf22	KZFP-TE PCG
ENSG00000106261	ZKSCAN1	ENSG00000082213	C5orf22	KZFP-TE PCG
ENSG00000197044	ZNF441	ENSG00000082258	CCNT2	KZFP-TE PCG
ENSG00000161298	ZNF382	ENSG00000082258	CCNT2	KZFP-TE PCG
ENSG00000166261	ZNF202	ENSG00000082269	FAM135A	KZFP-nonTE PCG
ENSG00000006194	ZNF263	ENSG00000082293	COL19A1	KZFP-nonTE PCG
ENSG00000189190	ZNF600	ENSG00000082397	EPB41L3	KZFP-nonTE PCG
ENSG00000213020	ZNF611	ENSG00000082397	EPB41L3	KZFP-nonTE PCG
ENSG00000136870	ZNF189	ENSG00000082438	COBLL1	KZFP-nonTE PCG
ENSG00000197134	ZNF257	ENSG00000082438	COBLL1	KZFP-nonTE PCG
ENSG00000006194	ZNF263	ENSG00000082438	COBLL1	KZFP-nonTE PCG
ENSG00000197134	ZNF257	ENSG00000082458	DLG3	KZFP-nonTE PCG
ENSG00000088876	ZNF343	ENSG00000082512	TRAF5	KZFP-nonTE PCG
ENSG00000182986	ZNF320	ENSG00000082516	GEMIN5	KZFP-nonTE PCG
ENSG00000189190	ZNF600	ENSG00000082516	GEMIN5	KZFP-nonTE PCG
ENSG00000205903	ZNF316	ENSG00000082701	GSK3B	KZFP-nonTE PCG
ENSG00000155592	ZKSCAN2	ENSG00000082701	GSK3B	KZFP-nonTE PCG
ENSG00000131845	ZNF304	ENSG00000082701	GSK3B	KZFP-nonTE PCG
ENSG00000006194	ZNF263	ENSG00000082701	GSK3B	KZFP-nonTE PCG
ENSG00000136870	ZNF189	ENSG00000082781	ITGB5	KZFP-TE PCG
ENSG00000006194	ZNF263	ENSG00000082781	ITGB5	KZFP-TE PCG
ENSG00000189190	ZNF600	ENSG00000082781	ITGB5	KZFP-TE PCG
ENSG00000205903	ZNF316	ENSG00000082781	ITGB5	KZFP-TE PCG
ENSG00000198040	ZNF84	ENSG00000082805	ERC1	KZFP-TE PCG
ENSG00000189190	ZNF600	ENSG00000082805	ERC1	KZFP-TE PCG
ENSG00000197044	ZNF441	ENSG00000082805	ERC1	KZFP-TE PCG
ENSG00000088876	ZNF343	ENSG00000082805	ERC1	KZFP-TE PCG
ENSG00000185252	ZNF74	ENSG00000083067	TRPM3	KZFP-TE PCG
ENSG00000189190	ZNF600	ENSG00000083097	DOPEY1	KZFP-nonTE PCG
ENSG00000166261	ZNF202	ENSG00000083312	TNPO1	KZFP-TE PCG
ENSG00000196214	ZNF766	ENSG00000083312	TNPO1	KZFP-TE PCG
ENSG00000136866	ZFP37	ENSG00000083312	TNPO1	KZFP-TE PCG
ENSG00000204644	ZFP57	ENSG00000083454	P2RX5	KZFP-nonTE PCG
ENSG00000189190	ZNF600	ENSG00000083544	TDRD3	KZFP-nonTE PCG
ENSG00000196214	ZNF766	ENSG00000083720	OXCT1	KZFP-TE PCG
ENSG00000136866	ZFP37	ENSG00000083720	OXCT1	KZFP-TE PCG
ENSG00000204947	ZNF425	ENSG00000083720	OXCT1	KZFP-TE PCG
ENSG00000197134	ZNF257	ENSG00000083750	RRAGB	KZFP-nonTE PCG
ENSG00000166261	ZNF202	ENSG00000083799	CYLD	KZFP-nonTE PCG
ENSG00000187801	ZFP69B	ENSG00000083799	CYLD	KZFP-nonTE PCG
ENSG00000106261	ZKSCAN1	ENSG00000083828	ZNF586	KZFP-nonTE PCG
ENSG00000161551	ZNF577	ENSG00000083828	ZNF586	KZFP-nonTE PCG
ENSG00000197134	ZNF257	ENSG00000083838	ZNF446	KZFP-nonTE PCG
ENSG00000172006	ZNF554	ENSG00000083844	ZNF264	KZFP-TE PCG
ENSG00000196418	ZNF124	ENSG00000083844	ZNF264	KZFP-TE PCG
ENSG00000204644	ZFP57	ENSG00000083845	RPS5	KZFP-nonTE PCG
ENSG00000136866	ZFP37	ENSG00000083845	RPS5	KZFP-nonTE PCG
ENSG00000205903	ZNF316	ENSG00000084070	SMAP2	KZFP-TE PCG
ENSG00000189190	ZNF600	ENSG00000084073	ZMPSTE24	KZFP-nonTE PCG
ENSG00000106261	ZKSCAN1	ENSG00000084073	ZMPSTE24	KZFP-nonTE PCG
ENSG00000152433	ZNF547	ENSG00000084073	ZMPSTE24	KZFP-nonTE PCG
ENSG00000131849	ZNF132	ENSG00000084073	ZMPSTE24	KZFP-nonTE PCG
ENSG00000166261	ZNF202	ENSG00000084090	STARD7	KZFP-nonTE PCG
ENSG00000167554	ZNF610	ENSG00000084093	REST	KZFP-nonTE PCG
ENSG00000006194	ZNF263	ENSG00000084112	SSH1	KZFP-TE PCG
ENSG00000197134	ZNF257	ENSG00000084234	APLP2	KZFP-nonTE PCG
ENSG00000006194	ZNF263	ENSG00000084234	APLP2	KZFP-nonTE PCG
ENSG00000166261	ZNF202	ENSG00000084628	NKAIN1	KZFP-nonTE PCG
ENSG00000006194	ZNF263	ENSG00000084676	NCOA1	KZFP-nonTE PCG
ENSG00000204604	ZNF468	ENSG00000084733	RAB10	KZFP-nonTE PCG
ENSG00000006194	ZNF263	ENSG00000084734	GCKR	KZFP-nonTE PCG
ENSG00000166261	ZNF202	ENSG00000084754	HADHA	KZFP-nonTE PCG
ENSG00000204604	ZNF468	ENSG00000084764	MAPRE3	KZFP-nonTE PCG
ENSG00000196967	ZNF585A	ENSG00000085063	CD59	KZFP-nonTE PCG
ENSG00000175322	ZNF519	ENSG00000085117	CD82	KZFP-nonTE PCG
ENSG00000136870	ZNF189	ENSG00000085185	BCORL1	KZFP-nonTE PCG
ENSG00000197134	ZNF257	ENSG00000085185	BCORL1	KZFP-nonTE PCG
ENSG00000204604	ZNF468	ENSG00000085185	BCORL1	KZFP-nonTE PCG
ENSG00000166261	ZNF202	ENSG00000085274	MYNN	KZFP-nonTE PCG
ENSG00000197472	ZNF695	ENSG00000085274	MYNN	KZFP-nonTE PCG
ENSG00000175322	ZNF519	ENSG00000085274	MYNN	KZFP-nonTE PCG
ENSG00000136866	ZFP37	ENSG00000085274	MYNN	KZFP-nonTE PCG
ENSG00000172748	ZNF596	ENSG00000085276	MECOM	KZFP-nonTE PCG
ENSG00000189190	ZNF600	ENSG00000085276	MECOM	KZFP-nonTE PCG
ENSG00000175322	ZNF519	ENSG00000085377	PREP	KZFP-nonTE PCG
ENSG00000166261	ZNF202	ENSG00000085377	PREP	KZFP-nonTE PCG
ENSG00000006194	ZNF263	ENSG00000085433	WDR47	KZFP-TE PCG
ENSG00000197044	ZNF441	ENSG00000085433	WDR47	KZFP-TE PCG
ENSG00000189190	ZNF600	ENSG00000085433	WDR47	KZFP-TE PCG
ENSG00000166261	ZNF202	ENSG00000085449	WDFY1	KZFP-nonTE PCG
ENSG00000175322	ZNF519	ENSG00000085449	WDFY1	KZFP-nonTE PCG
ENSG00000205903	ZNF316	ENSG00000085511	MAP3K4	KZFP-TE PCG
ENSG00000189190	ZNF600	ENSG00000085511	MAP3K4	KZFP-TE PCG
ENSG00000166261	ZNF202	ENSG00000085552	IGSF9	KZFP-nonTE PCG
ENSG00000136870	ZNF189	ENSG00000085662	AKR1B1	KZFP-nonTE PCG
ENSG00000189190	ZNF600	ENSG00000085719	CPNE3	KZFP-nonTE PCG
ENSG00000136870	ZNF189	ENSG00000085719	CPNE3	KZFP-nonTE PCG
ENSG00000189190	ZNF600	ENSG00000085733	CTTN	KZFP-TE PCG
ENSG00000213020	ZNF611	ENSG00000085741	WNT11	KZFP-TE PCG
ENSG00000198040	ZNF84	ENSG00000085741	WNT11	KZFP-TE PCG
ENSG00000197044	ZNF441	ENSG00000085741	WNT11	KZFP-TE PCG
ENSG00000088876	ZNF343	ENSG00000085741	WNT11	KZFP-TE PCG
ENSG00000152433	ZNF547	ENSG00000085788	DDHD2	KZFP-TE PCG
ENSG00000197044	ZNF441	ENSG00000085998	POMGNT1	KZFP-TE PCG
ENSG00000205903	ZNF316	ENSG00000085998	POMGNT1	KZFP-TE PCG
ENSG00000189190	ZNF600	ENSG00000085998	POMGNT1	KZFP-TE PCG
ENSG00000204947	ZNF425	ENSG00000085999	RAD54L	KZFP-nonTE PCG
ENSG00000197044	ZNF441	ENSG00000086015	MAST2	KZFP-TE PCG
ENSG00000167554	ZNF610	ENSG00000086061	DNAJA1	KZFP-nonTE PCG
ENSG00000189190	ZNF600	ENSG00000086061	DNAJA1	KZFP-nonTE PCG
ENSG00000197472	ZNF695	ENSG00000086189	DIMT1	KZFP-nonTE PCG
ENSG00000175322	ZNF519	ENSG00000086189	DIMT1	KZFP-nonTE PCG
ENSG00000136866	ZFP37	ENSG00000086189	DIMT1	KZFP-nonTE PCG
ENSG00000136866	ZFP37	ENSG00000086200	IPO11	KZFP-TE PCG
ENSG00000175322	ZNF519	ENSG00000086200	IPO11	KZFP-TE PCG
ENSG00000197472	ZNF695	ENSG00000086200	IPO11	KZFP-TE PCG
ENSG00000196214	ZNF766	ENSG00000086200	IPO11	KZFP-TE PCG
ENSG00000006194	ZNF263	ENSG00000086300	SNX10	KZFP-TE PCG
ENSG00000197134	ZNF257	ENSG00000086300	SNX10	KZFP-TE PCG
ENSG00000175322	ZNF519	ENSG00000086475	SEPHS1	KZFP-nonTE PCG
ENSG00000166261	ZNF202	ENSG00000086475	SEPHS1	KZFP-nonTE PCG
ENSG00000167528	ZNF641	ENSG00000086504	MRPL28	KZFP-nonTE PCG
ENSG00000204604	ZNF468	ENSG00000086544	ITPKC	KZFP-TE PCG
ENSG00000234444	ZNF736	ENSG00000086544	ITPKC	KZFP-TE PCG
ENSG00000136870	ZNF189	ENSG00000086544	ITPKC	KZFP-TE PCG
ENSG00000197044	ZNF441	ENSG00000086544	ITPKC	KZFP-TE PCG
ENSG00000197472	ZNF695	ENSG00000086666	ZFAND6	KZFP-TE PCG
ENSG00000175322	ZNF519	ENSG00000086666	ZFAND6	KZFP-TE PCG
ENSG00000166261	ZNF202	ENSG00000086666	ZFAND6	KZFP-TE PCG
ENSG00000175322	ZNF519	ENSG00000086712	TXLNG	KZFP-nonTE PCG
ENSG00000197044	ZNF441	ENSG00000086730	LAT2	KZFP-TE PCG
ENSG00000189190	ZNF600	ENSG00000087008	ACOX3	KZFP-TE PCG
ENSG00000205903	ZNF316	ENSG00000087008	ACOX3	KZFP-TE PCG
ENSG00000197044	ZNF441	ENSG00000087076	HSD17B14	KZFP-TE PCG
ENSG00000267680	ZNF224	ENSG00000087076	HSD17B14	KZFP-TE PCG
ENSG00000131849	ZNF132	ENSG00000087085	ACHE	KZFP-nonTE PCG
ENSG00000175322	ZNF519	ENSG00000087095	NLK	KZFP-nonTE PCG
ENSG00000204644	ZFP57	ENSG00000087095	NLK	KZFP-nonTE PCG
ENSG00000166261	ZNF202	ENSG00000087095	NLK	KZFP-nonTE PCG
ENSG00000166261	ZNF202	ENSG00000087116	ADAMTS2	KZFP-nonTE PCG
ENSG00000175322	ZNF519	ENSG00000087116	ADAMTS2	KZFP-nonTE PCG
ENSG00000197134	ZNF257	ENSG00000087152	ATXN7L3	KZFP-nonTE PCG
ENSG00000136866	ZFP37	ENSG00000087191	PSMC5	KZFP-nonTE PCG
ENSG00000125945	ZNF436	ENSG00000087245	MMP2	KZFP-TE PCG
ENSG00000175322	ZNF519	ENSG00000087253	LPCAT2	KZFP-nonTE PCG
ENSG00000175322	ZNF519	ENSG00000087263	OGFOD1	KZFP-nonTE PCG
ENSG00000136866	ZFP37	ENSG00000087263	OGFOD1	KZFP-nonTE PCG
ENSG00000175322	ZNF519	ENSG00000087269	NOP14	KZFP-nonTE PCG
ENSG00000166261	ZNF202	ENSG00000087269	NOP14	KZFP-nonTE PCG
ENSG00000131845	ZNF304	ENSG00000087274	ADD1	KZFP-TE PCG
ENSG00000197044	ZNF441	ENSG00000087274	ADD1	KZFP-TE PCG
ENSG00000175322	ZNF519	ENSG00000087299	L2HGDH	KZFP-nonTE PCG
ENSG00000198298	ZNF485	ENSG00000087299	L2HGDH	KZFP-nonTE PCG
ENSG00000166261	ZNF202	ENSG00000087301	TXNDC16	KZFP-nonTE PCG
ENSG00000175322	ZNF519	ENSG00000087301	TXNDC16	KZFP-nonTE PCG
ENSG00000187801	ZFP69B	ENSG00000087303	NID2	KZFP-nonTE PCG
ENSG00000275111	ZNF2	ENSG00000087460	GNAS	KZFP-nonTE PCG
ENSG00000182986	ZNF320	ENSG00000087460	GNAS	KZFP-nonTE PCG
ENSG00000130544	ZNF557	ENSG00000087460	GNAS	KZFP-nonTE PCG
ENSG00000167554	ZNF610	ENSG00000087460	GNAS	KZFP-nonTE PCG
ENSG00000006194	ZNF263	ENSG00000087460	GNAS	KZFP-nonTE PCG
ENSG00000189190	ZNF600	ENSG00000087502	ERGIC2	KZFP-nonTE PCG
ENSG00000196967	ZNF585A	ENSG00000087502	ERGIC2	KZFP-nonTE PCG
ENSG00000136866	ZFP37	ENSG00000087586	AURKA	KZFP-nonTE PCG
ENSG00000006194	ZNF263	ENSG00000087884	AAMDC	KZFP-nonTE PCG
ENSG00000197134	ZNF257	ENSG00000087884	AAMDC	KZFP-nonTE PCG
ENSG00000189190	ZNF600	ENSG00000087884	AAMDC	KZFP-nonTE PCG
ENSG00000198298	ZNF485	ENSG00000087995	METTL2A	KZFP-nonTE PCG
ENSG00000204947	ZNF425	ENSG00000087995	METTL2A	KZFP-nonTE PCG
ENSG00000166261	ZNF202	ENSG00000088035	ALG6	KZFP-nonTE PCG
ENSG00000136866	ZFP37	ENSG00000088035	ALG6	KZFP-nonTE PCG
ENSG00000164048	ZNF589	ENSG00000088035	ALG6	KZFP-nonTE PCG
ENSG00000204947	ZNF425	ENSG00000088179	PTPN4	KZFP-nonTE PCG
ENSG00000175322	ZNF519	ENSG00000088179	PTPN4	KZFP-nonTE PCG
ENSG00000197472	ZNF695	ENSG00000088179	PTPN4	KZFP-nonTE PCG
ENSG00000166261	ZNF202	ENSG00000088179	PTPN4	KZFP-nonTE PCG
ENSG00000088876	ZNF343	ENSG00000088256	GNA11	KZFP-nonTE PCG
ENSG00000189190	ZNF600	ENSG00000088256	GNA11	KZFP-nonTE PCG
ENSG00000106261	ZKSCAN1	ENSG00000088280	ASAP3	KZFP-TE PCG
ENSG00000006194	ZNF263	ENSG00000088280	ASAP3	KZFP-TE PCG
ENSG00000189190	ZNF600	ENSG00000088298	EDEM2	KZFP-TE PCG
ENSG00000166261	ZNF202	ENSG00000088305	DNMT3B	KZFP-nonTE PCG
ENSG00000175322	ZNF519	ENSG00000088305	DNMT3B	KZFP-nonTE PCG
ENSG00000204947	ZNF425	ENSG00000088387	DOCK9	KZFP-nonTE PCG
ENSG00000166261	ZNF202	ENSG00000088387	DOCK9	KZFP-nonTE PCG
ENSG00000166261	ZNF202	ENSG00000088448	ANKRD10	KZFP-nonTE PCG
ENSG00000136866	ZFP37	ENSG00000088448	ANKRD10	KZFP-nonTE PCG
ENSG00000189190	ZNF600	ENSG00000088543	C3orf18	KZFP-TE PCG
ENSG00000234444	ZNF736	ENSG00000088543	C3orf18	KZFP-TE PCG
ENSG00000167554	ZNF610	ENSG00000088756	ARHGAP28	KZFP-TE PCG
ENSG00000205903	ZNF316	ENSG00000088756	ARHGAP28	KZFP-TE PCG
ENSG00000197134	ZNF257	ENSG00000088812	ATRN	KZFP-nonTE PCG
ENSG00000188033	ZNF490	ENSG00000088826	SMOX	KZFP-nonTE PCG
ENSG00000106261	ZKSCAN1	ENSG00000088826	SMOX	KZFP-nonTE PCG
ENSG00000167554	ZNF610	ENSG00000088826	SMOX	KZFP-nonTE PCG
ENSG00000204604	ZNF468	ENSG00000088854	C20orf194	KZFP-nonTE PCG
ENSG00000197857	ZNF44	ENSG00000088854	C20orf194	KZFP-nonTE PCG
ENSG00000197472	ZNF695	ENSG00000088899	RP5-1187M17.10	KZFP-TE PCG
ENSG00000166261	ZNF202	ENSG00000088899	RP5-1187M17.10	KZFP-TE PCG
ENSG00000175322	ZNF519	ENSG00000088930	XRN2	KZFP-nonTE PCG
ENSG00000197134	ZNF257	ENSG00000088992	TESC	KZFP-TE PCG
ENSG00000173041	ZNF680	ENSG00000089006	SNX5	KZFP-nonTE PCG
ENSG00000166261	ZNF202	ENSG00000089006	SNX5	KZFP-nonTE PCG
ENSG00000085644	ZNF213	ENSG00000089048	ESF1	KZFP-TE PCG
ENSG00000175322	ZNF519	ENSG00000089048	ESF1	KZFP-TE PCG
ENSG00000166261	ZNF202	ENSG00000089094	KDM2B	KZFP-nonTE PCG
ENSG00000198093	ZNF649	ENSG00000089094	KDM2B	KZFP-nonTE PCG
ENSG00000175322	ZNF519	ENSG00000089094	KDM2B	KZFP-nonTE PCG
ENSG00000204947	ZNF425	ENSG00000089157	RPLP0	KZFP-nonTE PCG
ENSG00000106261	ZKSCAN1	ENSG00000089163	SIRT4	KZFP-TE PCG
ENSG00000197044	ZNF441	ENSG00000089163	SIRT4	KZFP-TE PCG
ENSG00000189190	ZNF600	ENSG00000089163	SIRT4	KZFP-TE PCG
ENSG00000136870	ZNF189	ENSG00000089177	KIF16B	KZFP-nonTE PCG
ENSG00000167554	ZNF610	ENSG00000089177	KIF16B	KZFP-nonTE PCG
ENSG00000189164	ZNF527	ENSG00000089177	KIF16B	KZFP-nonTE PCG
ENSG00000136866	ZFP37	ENSG00000089199	CHGB	KZFP-nonTE PCG
ENSG00000166261	ZNF202	ENSG00000089220	PEBP1	KZFP-nonTE PCG
ENSG00000175322	ZNF519	ENSG00000089220	PEBP1	KZFP-nonTE PCG
ENSG00000189190	ZNF600	ENSG00000089234	BRAP	KZFP-TE PCG
ENSG00000204947	ZNF425	ENSG00000089280	FUS	KZFP-nonTE PCG
ENSG00000166261	ZNF202	ENSG00000089280	FUS	KZFP-nonTE PCG
ENSG00000175322	ZNF519	ENSG00000089280	FUS	KZFP-nonTE PCG
ENSG00000136866	ZFP37	ENSG00000089327	FXYD5	KZFP-TE PCG
ENSG00000130844	ZNF331	ENSG00000089327	FXYD5	KZFP-TE PCG
ENSG00000234444	ZNF736	ENSG00000089335	ZNF302	KZFP-TE PCG
ENSG00000189190	ZNF600	ENSG00000089335	ZNF302	KZFP-TE PCG
ENSG00000197044	ZNF441	ENSG00000089335	ZNF302	KZFP-TE PCG
ENSG00000183647	ZNF530	ENSG00000089335	ZNF302	KZFP-TE PCG
ENSG00000166261	ZNF202	ENSG00000089351	GRAMD1A	KZFP-nonTE PCG
ENSG00000175322	ZNF519	ENSG00000089486	CDIP1	KZFP-nonTE PCG
ENSG00000166261	ZNF202	ENSG00000089486	CDIP1	KZFP-nonTE PCG
ENSG00000166261	ZNF202	ENSG00000089685	BIRC5	KZFP-nonTE PCG
ENSG00000196453	ZNF777	ENSG00000089723	OTUB2	KZFP-nonTE PCG
ENSG00000189190	ZNF600	ENSG00000089775	ZBTB25	KZFP-nonTE PCG
ENSG00000006194	ZNF263	ENSG00000089775	ZBTB25	KZFP-nonTE PCG
ENSG00000146587	RBAK	ENSG00000089775	ZBTB25	KZFP-nonTE PCG
ENSG00000198298	ZNF485	ENSG00000089847	ANKRD24	KZFP-nonTE PCG
ENSG00000006194	ZNF263	ENSG00000089876	DHX32	KZFP-nonTE PCG
ENSG00000189190	ZNF600	ENSG00000089876	DHX32	KZFP-nonTE PCG
ENSG00000189190	ZNF600	ENSG00000090006	LTBP4	KZFP-TE PCG
ENSG00000172888	ZNF621	ENSG00000090006	LTBP4	KZFP-TE PCG
ENSG00000213020	ZNF611	ENSG00000090006	LTBP4	KZFP-TE PCG
ENSG00000197134	ZNF257	ENSG00000090006	LTBP4	KZFP-TE PCG
ENSG00000186026	ZNF284	ENSG00000090006	LTBP4	KZFP-TE PCG
ENSG00000006194	ZNF263	ENSG00000090006	LTBP4	KZFP-TE PCG
ENSG00000166261	ZNF202	ENSG00000090060	PAPOLA	KZFP-nonTE PCG
ENSG00000085644	ZNF213	ENSG00000090060	PAPOLA	KZFP-nonTE PCG
ENSG00000167554	ZNF610	ENSG00000090097	PCBP4	KZFP-nonTE PCG
ENSG00000166261	ZNF202	ENSG00000090447	TFAP4	KZFP-nonTE PCG
ENSG00000234444	ZNF736	ENSG00000090530	P3H2	KZFP-nonTE PCG
ENSG00000167554	ZNF610	ENSG00000090530	P3H2	KZFP-nonTE PCG
ENSG00000189190	ZNF600	ENSG00000090530	P3H2	KZFP-nonTE PCG
ENSG00000189190	ZNF600	ENSG00000090565	RAB11FIP3	KZFP-nonTE PCG
ENSG00000197134	ZNF257	ENSG00000090581	GNPTG	KZFP-nonTE PCG
ENSG00000186026	ZNF284	ENSG00000090612	ZNF268	KZFP-TE PCG
ENSG00000197134	ZNF257	ENSG00000090612	ZNF268	KZFP-TE PCG
ENSG00000189190	ZNF600	ENSG00000090615	GOLGA3	KZFP-nonTE PCG
ENSG00000204947	ZNF425	ENSG00000090621	PABPC4	KZFP-TE PCG
ENSG00000175322	ZNF519	ENSG00000090621	PABPC4	KZFP-TE PCG
ENSG00000006194	ZNF263	ENSG00000090661	CERS4	KZFP-TE PCG
ENSG00000175322	ZNF519	ENSG00000090861	AARS	KZFP-nonTE PCG
ENSG00000197472	ZNF695	ENSG00000090861	AARS	KZFP-nonTE PCG
ENSG00000166261	ZNF202	ENSG00000090861	AARS	KZFP-nonTE PCG
ENSG00000130818	ZNF426	ENSG00000090863	GLG1	KZFP-TE PCG
ENSG00000106261	ZKSCAN1	ENSG00000090863	GLG1	KZFP-TE PCG
ENSG00000189190	ZNF600	ENSG00000090863	GLG1	KZFP-TE PCG
ENSG00000161298	ZNF382	ENSG00000090863	GLG1	KZFP-TE PCG
ENSG00000152433	ZNF547	ENSG00000090924	PLEKHG2	KZFP-TE PCG
ENSG00000136870	ZNF189	ENSG00000090924	PLEKHG2	KZFP-TE PCG
ENSG00000175322	ZNF519	ENSG00000090932	DLL3	KZFP-nonTE PCG
ENSG00000136866	ZFP37	ENSG00000090932	DLL3	KZFP-nonTE PCG
ENSG00000189190	ZNF600	ENSG00000090975	PITPNM2	KZFP-nonTE PCG
ENSG00000197134	ZNF257	ENSG00000090975	PITPNM2	KZFP-nonTE PCG
ENSG00000006194	ZNF263	ENSG00000090975	PITPNM2	KZFP-nonTE PCG
ENSG00000196466	ZNF799	ENSG00000090989	EXOC1	KZFP-TE PCG
ENSG00000189190	ZNF600	ENSG00000090989	EXOC1	KZFP-TE PCG
ENSG00000166261	ZNF202	ENSG00000091009	RBM27	KZFP-nonTE PCG
ENSG00000175322	ZNF519	ENSG00000091009	RBM27	KZFP-nonTE PCG
ENSG00000136866	ZFP37	ENSG00000091073	DTX2	KZFP-nonTE PCG
ENSG00000166261	ZNF202	ENSG00000091127	PUS7	KZFP-nonTE PCG
ENSG00000204604	ZNF468	ENSG00000091129	NRCAM	KZFP-TE PCG
ENSG00000172006	ZNF554	ENSG00000091129	NRCAM	KZFP-TE PCG
ENSG00000189190	ZNF600	ENSG00000091157	WDR7	KZFP-TE PCG
ENSG00000197134	ZNF257	ENSG00000091262	ABCC6	KZFP-nonTE PCG
ENSG00000189190	ZNF600	ENSG00000091317	CMTM6	KZFP-nonTE PCG
ENSG00000175322	ZNF519	ENSG00000091428	RAPGEF4	KZFP-nonTE PCG
ENSG00000166261	ZNF202	ENSG00000091428	RAPGEF4	KZFP-nonTE PCG
ENSG00000197044	ZNF441	ENSG00000091436	AC013461.1	KZFP-nonTE PCG
ENSG00000175322	ZNF519	ENSG00000091622	PITPNM3	KZFP-nonTE PCG
ENSG00000197134	ZNF257	ENSG00000091656	ZFHX4	KZFP-nonTE PCG
ENSG00000189164	ZNF527	ENSG00000091656	ZFHX4	KZFP-nonTE PCG
ENSG00000166261	ZNF202	ENSG00000091844	RGS17	KZFP-nonTE PCG
ENSG00000175322	ZNF519	ENSG00000091844	RGS17	KZFP-nonTE PCG
ENSG00000166261	ZNF202	ENSG00000092010	PSME1	KZFP-nonTE PCG
ENSG00000204604	ZNF468	ENSG00000092094	OSGEP	KZFP-nonTE PCG
ENSG00000189190	ZNF600	ENSG00000092094	OSGEP	KZFP-nonTE PCG
ENSG00000197134	ZNF257	ENSG00000092098	RNF31	KZFP-TE PCG
ENSG00000198393	ZNF26	ENSG00000092098	RNF31	KZFP-TE PCG
ENSG00000172006	ZNF554	ENSG00000092148	HECTD1	KZFP-nonTE PCG
ENSG00000006194	ZNF263	ENSG00000092148	HECTD1	KZFP-nonTE PCG
ENSG00000203326	ZNF525	ENSG00000092200	RPGRIP1	KZFP-TE PCG
ENSG00000006194	ZNF263	ENSG00000092203	TOX4	KZFP-nonTE PCG
ENSG00000205903	ZNF316	ENSG00000092330	TINF2	KZFP-TE PCG
ENSG00000189190	ZNF600	ENSG00000092330	TINF2	KZFP-TE PCG
ENSG00000175322	ZNF519	ENSG00000092421	SEMA6A	KZFP-nonTE PCG
ENSG00000166261	ZNF202	ENSG00000092421	SEMA6A	KZFP-nonTE PCG
ENSG00000136866	ZFP37	ENSG00000092421	SEMA6A	KZFP-nonTE PCG
ENSG00000006194	ZNF263	ENSG00000092445	TYRO3	KZFP-nonTE PCG
ENSG00000166261	ZNF202	ENSG00000092531	SNAP23	KZFP-nonTE PCG
ENSG00000166261	ZNF202	ENSG00000092621	PHGDH	KZFP-nonTE PCG
ENSG00000164048	ZNF589	ENSG00000092621	PHGDH	KZFP-nonTE PCG
ENSG00000205903	ZNF316	ENSG00000092758	COL9A3	KZFP-TE PCG
ENSG00000234444	ZNF736	ENSG00000092758	COL9A3	KZFP-TE PCG
ENSG00000204604	ZNF468	ENSG00000092758	COL9A3	KZFP-TE PCG
ENSG00000164048	ZNF589	ENSG00000092820	EZR	KZFP-nonTE PCG
ENSG00000166261	ZNF202	ENSG00000092820	EZR	KZFP-nonTE PCG
ENSG00000175322	ZNF519	ENSG00000092820	EZR	KZFP-nonTE PCG
ENSG00000197044	ZNF441	ENSG00000092841	MYL6	KZFP-TE PCG
ENSG00000197134	ZNF257	ENSG00000092841	MYL6	KZFP-TE PCG
ENSG00000166261	ZNF202	ENSG00000092853	CLSPN	KZFP-nonTE PCG
ENSG00000088876	ZNF343	ENSG00000092931	MFSD11	KZFP-TE PCG
ENSG00000198551	ZNF627	ENSG00000092931	MFSD11	KZFP-TE PCG
ENSG00000188033	ZNF490	ENSG00000092931	MFSD11	KZFP-TE PCG
ENSG00000006194	ZNF263	ENSG00000092931	MFSD11	KZFP-TE PCG
ENSG00000189190	ZNF600	ENSG00000092931	MFSD11	KZFP-TE PCG
ENSG00000204604	ZNF468	ENSG00000092931	MFSD11	KZFP-TE PCG
ENSG00000196387	ZNF140	ENSG00000092931	MFSD11	KZFP-TE PCG
ENSG00000155592	ZKSCAN2	ENSG00000092931	MFSD11	KZFP-TE PCG
ENSG00000130818	ZNF426	ENSG00000092978	GPATCH2	KZFP-TE PCG
ENSG00000189190	ZNF600	ENSG00000092978	GPATCH2	KZFP-TE PCG
ENSG00000164048	ZNF589	ENSG00000093009	CDC45	KZFP-nonTE PCG
ENSG00000166261	ZNF202	ENSG00000093009	CDC45	KZFP-nonTE PCG
ENSG00000189190	ZNF600	ENSG00000093167	LRRFIP2	KZFP-TE PCG
ENSG00000245680	ZNF585B	ENSG00000093167	LRRFIP2	KZFP-TE PCG
ENSG00000197134	ZNF257	ENSG00000093167	LRRFIP2	KZFP-TE PCG
ENSG00000197472	ZNF695	ENSG00000093183	SEC22C	KZFP-nonTE PCG
ENSG00000189190	ZNF600	ENSG00000094631	HDAC6	KZFP-nonTE PCG
ENSG00000197472	ZNF695	ENSG00000094804	CDC6	KZFP-nonTE PCG
ENSG00000136866	ZFP37	ENSG00000094804	CDC6	KZFP-nonTE PCG
ENSG00000006194	ZNF263	ENSG00000094975	SUCO	KZFP-TE PCG
ENSG00000197134	ZNF257	ENSG00000094975	SUCO	KZFP-TE PCG
ENSG00000171574	ZNF584	ENSG00000094975	SUCO	KZFP-TE PCG
ENSG00000189190	ZNF600	ENSG00000094975	SUCO	KZFP-TE PCG
ENSG00000197044	ZNF441	ENSG00000095015	MAP3K1	KZFP-nonTE PCG
ENSG00000088876	ZNF343	ENSG00000095015	MAP3K1	KZFP-nonTE PCG
ENSG00000175322	ZNF519	ENSG00000095203	EPB41L4B	KZFP-nonTE PCG
ENSG00000198040	ZNF84	ENSG00000095209	TMEM38B	KZFP-TE PCG
ENSG00000182986	ZNF320	ENSG00000095321	CRAT	KZFP-nonTE PCG
ENSG00000197134	ZNF257	ENSG00000095321	CRAT	KZFP-nonTE PCG
ENSG00000197857	ZNF44	ENSG00000095321	CRAT	KZFP-nonTE PCG
ENSG00000006194	ZNF263	ENSG00000095321	CRAT	KZFP-nonTE PCG
ENSG00000085644	ZNF213	ENSG00000095370	SH2D3C	KZFP-nonTE PCG
ENSG00000189190	ZNF600	ENSG00000095564	BTAF1	KZFP-nonTE PCG
ENSG00000167554	ZNF610	ENSG00000095564	BTAF1	KZFP-nonTE PCG
ENSG00000197134	ZNF257	ENSG00000095574	IKZF5	KZFP-nonTE PCG
ENSG00000136866	ZFP37	ENSG00000095587	TLL2	KZFP-nonTE PCG
ENSG00000175322	ZNF519	ENSG00000095587	TLL2	KZFP-nonTE PCG
ENSG00000173041	ZNF680	ENSG00000095627	TDRD1	KZFP-TE PCG
ENSG00000175322	ZNF519	ENSG00000095637	SORBS1	KZFP-nonTE PCG
ENSG00000182986	ZNF320	ENSG00000095739	BAMBI	KZFP-nonTE PCG
ENSG00000006194	ZNF263	ENSG00000095752	IL11	KZFP-nonTE PCG
ENSG00000197134	ZNF257	ENSG00000095777	MYO3A	KZFP-nonTE PCG
ENSG00000189190	ZNF600	ENSG00000095787	WAC	KZFP-nonTE PCG
ENSG00000204604	ZNF468	ENSG00000095787	WAC	KZFP-nonTE PCG
ENSG00000167554	ZNF610	ENSG00000095787	WAC	KZFP-nonTE PCG
ENSG00000006194	ZNF263	ENSG00000095787	WAC	KZFP-nonTE PCG
ENSG00000197044	ZNF441	ENSG00000095906	NUBP2	KZFP-TE PCG
ENSG00000186026	ZNF284	ENSG00000095906	NUBP2	KZFP-TE PCG
ENSG00000175322	ZNF519	ENSG00000095932	SMIM24	KZFP-nonTE PCG
ENSG00000166261	ZNF202	ENSG00000096060	FKBP5	KZFP-nonTE PCG
ENSG00000187801	ZFP69B	ENSG00000096060	FKBP5	KZFP-nonTE PCG
ENSG00000189190	ZNF600	ENSG00000096092	TMEM14A	KZFP-nonTE PCG
ENSG00000136866	ZFP37	ENSG00000096384	HSP90AB1	KZFP-nonTE PCG
ENSG00000136870	ZNF189	ENSG00000096654	ZNF184	KZFP-TE PCG
ENSG00000189190	ZNF600	ENSG00000096654	ZNF184	KZFP-TE PCG
ENSG00000147789	ZNF7	ENSG00000096654	ZNF184	KZFP-TE PCG
ENSG00000189190	ZNF600	ENSG00000096696	DSP	KZFP-nonTE PCG
ENSG00000197134	ZNF257	ENSG00000096696	DSP	KZFP-nonTE PCG
ENSG00000175322	ZNF519	ENSG00000096717	SIRT1	KZFP-nonTE PCG
ENSG00000164048	ZNF589	ENSG00000096717	SIRT1	KZFP-nonTE PCG
ENSG00000166261	ZNF202	ENSG00000096717	SIRT1	KZFP-nonTE PCG
ENSG00000155592	ZKSCAN2	ENSG00000096872	IFT74	KZFP-TE PCG
ENSG00000189190	ZNF600	ENSG00000096872	IFT74	KZFP-TE PCG
ENSG00000136870	ZNF189	ENSG00000096872	IFT74	KZFP-TE PCG
ENSG00000197134	ZNF257	ENSG00000096872	IFT74	KZFP-TE PCG
ENSG00000186026	ZNF284	ENSG00000096872	IFT74	KZFP-TE PCG
ENSG00000189190	ZNF600	ENSG00000096968	JAK2	KZFP-TE PCG
ENSG00000197134	ZNF257	ENSG00000096968	JAK2	KZFP-TE PCG
ENSG00000088876	ZNF343	ENSG00000096968	JAK2	KZFP-TE PCG
ENSG00000175322	ZNF519	ENSG00000097021	ACOT7	KZFP-nonTE PCG
ENSG00000189190	ZNF600	ENSG00000097033	SH3GLB1	KZFP-TE PCG
ENSG00000197134	ZNF257	ENSG00000097033	SH3GLB1	KZFP-TE PCG
ENSG00000189190	ZNF600	ENSG00000099203	TMED1	KZFP-nonTE PCG
ENSG00000197134	ZNF257	ENSG00000099203	TMED1	KZFP-nonTE PCG
ENSG00000197472	ZNF695	ENSG00000099204	ABLIM1	KZFP-nonTE PCG
ENSG00000205903	ZNF316	ENSG00000099219	ERMP1	KZFP-TE PCG
ENSG00000189190	ZNF600	ENSG00000099219	ERMP1	KZFP-TE PCG
ENSG00000006194	ZNF263	ENSG00000099250	NRP1	KZFP-nonTE PCG
ENSG00000189190	ZNF600	ENSG00000099250	NRP1	KZFP-nonTE PCG
ENSG00000189190	ZNF600	ENSG00000099290	FAM21A	KZFP-nonTE PCG
ENSG00000161551	ZNF577	ENSG00000099290	FAM21A	KZFP-nonTE PCG
ENSG00000197044	ZNF441	ENSG00000099326	MZF1	KZFP-TE PCG
ENSG00000197134	ZNF257	ENSG00000099326	MZF1	KZFP-TE PCG
ENSG00000197134	ZNF257	ENSG00000099331	MYO9B	KZFP-TE PCG
ENSG00000167554	ZNF610	ENSG00000099331	MYO9B	KZFP-TE PCG
ENSG00000234444	ZNF736	ENSG00000099338	CATSPERG	KZFP-TE PCG
ENSG00000205903	ZNF316	ENSG00000099338	CATSPERG	KZFP-TE PCG
ENSG00000197044	ZNF441	ENSG00000099338	CATSPERG	KZFP-TE PCG
ENSG00000189190	ZNF600	ENSG00000099338	CATSPERG	KZFP-TE PCG
ENSG00000197134	ZNF257	ENSG00000099338	CATSPERG	KZFP-TE PCG
ENSG00000213020	ZNF611	ENSG00000099338	CATSPERG	KZFP-TE PCG
ENSG00000189190	ZNF600	ENSG00000099617	EFNA2	KZFP-TE PCG
ENSG00000130818	ZNF426	ENSG00000099785	43526	KZFP-TE PCG
ENSG00000186026	ZNF284	ENSG00000099785	43526	KZFP-TE PCG
ENSG00000106261	ZKSCAN1	ENSG00000099785	43526	KZFP-TE PCG
ENSG00000205903	ZNF316	ENSG00000099785	43526	KZFP-TE PCG
ENSG00000198315	ZKSCAN8	ENSG00000099785	43526	KZFP-TE PCG
ENSG00000197134	ZNF257	ENSG00000099804	CDC34	KZFP-nonTE PCG
ENSG00000175322	ZNF519	ENSG00000099810	MTAP	KZFP-nonTE PCG
ENSG00000006194	ZNF263	ENSG00000099814	CEP170B	KZFP-nonTE PCG
ENSG00000197134	ZNF257	ENSG00000099814	CEP170B	KZFP-nonTE PCG
ENSG00000182986	ZNF320	ENSG00000099849	RASSF7	KZFP-nonTE PCG
ENSG00000197857	ZNF44	ENSG00000099849	RASSF7	KZFP-nonTE PCG
ENSG00000006194	ZNF263	ENSG00000099860	GADD45B	KZFP-nonTE PCG
ENSG00000147117	ZNF157	ENSG00000099864	PALM	KZFP-TE PCG
ENSG00000106261	ZKSCAN1	ENSG00000099864	PALM	KZFP-TE PCG
ENSG00000125945	ZNF436	ENSG00000099864	PALM	KZFP-TE PCG
ENSG00000204604	ZNF468	ENSG00000099864	PALM	KZFP-TE PCG
ENSG00000198315	ZKSCAN8	ENSG00000099864	PALM	KZFP-TE PCG
ENSG00000131845	ZNF304	ENSG00000099864	PALM	KZFP-TE PCG
ENSG00000175322	ZNF519	ENSG00000099866	MADCAM1	KZFP-TE PCG
ENSG00000166261	ZNF202	ENSG00000099866	MADCAM1	KZFP-TE PCG
ENSG00000166261	ZNF202	ENSG00000099875	MKNK2	KZFP-nonTE PCG
ENSG00000164048	ZNF589	ENSG00000099901	RANBP1	KZFP-nonTE PCG
ENSG00000197857	ZNF44	ENSG00000099904	ZDHHC8	KZFP-nonTE PCG
ENSG00000189190	ZNF600	ENSG00000099904	ZDHHC8	KZFP-nonTE PCG
ENSG00000125945	ZNF436	ENSG00000099904	ZDHHC8	KZFP-nonTE PCG
ENSG00000197134	ZNF257	ENSG00000099910	KLHL22	KZFP-nonTE PCG
ENSG00000189190	ZNF600	ENSG00000099917	MED15	KZFP-TE PCG
ENSG00000106261	ZKSCAN1	ENSG00000099917	MED15	KZFP-TE PCG
ENSG00000197044	ZNF441	ENSG00000099917	MED15	KZFP-TE PCG
ENSG00000196967	ZNF585A	ENSG00000099917	MED15	KZFP-TE PCG
ENSG00000197134	ZNF257	ENSG00000099917	MED15	KZFP-TE PCG
ENSG00000196453	ZNF777	ENSG00000099940	SNAP29	KZFP-nonTE PCG
ENSG00000106261	ZKSCAN1	ENSG00000099940	SNAP29	KZFP-nonTE PCG
ENSG00000204604	ZNF468	ENSG00000099940	SNAP29	KZFP-nonTE PCG
ENSG00000006194	ZNF263	ENSG00000099940	SNAP29	KZFP-nonTE PCG
ENSG00000189190	ZNF600	ENSG00000099949	LZTR1	KZFP-nonTE PCG
ENSG00000198315	ZKSCAN8	ENSG00000099949	LZTR1	KZFP-nonTE PCG
ENSG00000106261	ZKSCAN1	ENSG00000099949	LZTR1	KZFP-nonTE PCG
ENSG00000197134	ZNF257	ENSG00000099949	LZTR1	KZFP-nonTE PCG
ENSG00000136870	ZNF189	ENSG00000099949	LZTR1	KZFP-nonTE PCG
ENSG00000234444	ZNF736	ENSG00000099953	MMP11	KZFP-TE PCG
ENSG00000088876	ZNF343	ENSG00000099953	MMP11	KZFP-TE PCG
ENSG00000180479	ZNF571	ENSG00000099953	MMP11	KZFP-TE PCG
ENSG00000197044	ZNF441	ENSG00000099953	MMP11	KZFP-TE PCG
ENSG00000205903	ZNF316	ENSG00000099957	P2RX6	KZFP-TE PCG
ENSG00000189190	ZNF600	ENSG00000099957	P2RX6	KZFP-TE PCG
ENSG00000204644	ZFP57	ENSG00000099958	DERL3	KZFP-TE PCG
ENSG00000189190	ZNF600	ENSG00000099968	BCL2L13	KZFP-TE PCG
ENSG00000155592	ZKSCAN2	ENSG00000099968	BCL2L13	KZFP-TE PCG
ENSG00000136870	ZNF189	ENSG00000099968	BCL2L13	KZFP-TE PCG
ENSG00000198040	ZNF84	ENSG00000099968	BCL2L13	KZFP-TE PCG
ENSG00000006194	ZNF263	ENSG00000099968	BCL2L13	KZFP-TE PCG
ENSG00000187801	ZFP69B	ENSG00000099977	DDT	KZFP-nonTE PCG
ENSG00000204644	ZFP57	ENSG00000099994	SUSD2	KZFP-nonTE PCG
ENSG00000136866	ZFP37	ENSG00000099995	SF3A1	KZFP-nonTE PCG
ENSG00000197044	ZNF441	ENSG00000099999	RNF215	KZFP-nonTE PCG
ENSG00000136870	ZNF189	ENSG00000099999	RNF215	KZFP-nonTE PCG
ENSG00000172006	ZNF554	ENSG00000100003	SEC14L2	KZFP-TE PCG
ENSG00000106261	ZKSCAN1	ENSG00000100003	SEC14L2	KZFP-TE PCG
ENSG00000189190	ZNF600	ENSG00000100003	SEC14L2	KZFP-TE PCG
ENSG00000205903	ZNF316	ENSG00000100023	PPIL2	KZFP-TE PCG
ENSG00000198315	ZKSCAN8	ENSG00000100023	PPIL2	KZFP-TE PCG
ENSG00000204604	ZNF468	ENSG00000100023	PPIL2	KZFP-TE PCG
ENSG00000189190	ZNF600	ENSG00000100023	PPIL2	KZFP-TE PCG
ENSG00000106261	ZKSCAN1	ENSG00000100023	PPIL2	KZFP-TE PCG
ENSG00000167554	ZNF610	ENSG00000100023	PPIL2	KZFP-TE PCG
ENSG00000175322	ZNF519	ENSG00000100027	YPEL1	KZFP-nonTE PCG
ENSG00000164048	ZNF589	ENSG00000100027	YPEL1	KZFP-nonTE PCG
ENSG00000175322	ZNF519	ENSG00000100028	SNRPD3	KZFP-nonTE PCG
ENSG00000136866	ZFP37	ENSG00000100028	SNRPD3	KZFP-nonTE PCG
ENSG00000166261	ZNF202	ENSG00000100028	SNRPD3	KZFP-nonTE PCG
ENSG00000154957	ZNF18	ENSG00000100029	PES1	KZFP-nonTE PCG
ENSG00000173258	ZNF483	ENSG00000100029	PES1	KZFP-nonTE PCG
ENSG00000106261	ZKSCAN1	ENSG00000100034	PPM1F	KZFP-TE PCG
ENSG00000205903	ZNF316	ENSG00000100034	PPM1F	KZFP-TE PCG
ENSG00000198315	ZKSCAN8	ENSG00000100034	PPM1F	KZFP-TE PCG
ENSG00000197134	ZNF257	ENSG00000100034	PPM1F	KZFP-TE PCG
ENSG00000175322	ZNF519	ENSG00000100036	SLC35E4	KZFP-nonTE PCG
ENSG00000147117	ZNF157	ENSG00000100038	TOP3B	KZFP-TE PCG
ENSG00000106261	ZKSCAN1	ENSG00000100038	TOP3B	KZFP-TE PCG
ENSG00000234444	ZNF736	ENSG00000100038	TOP3B	KZFP-TE PCG
ENSG00000006194	ZNF263	ENSG00000100038	TOP3B	KZFP-TE PCG
ENSG00000198315	ZKSCAN8	ENSG00000100038	TOP3B	KZFP-TE PCG
ENSG00000167555	ZNF528	ENSG00000100038	TOP3B	KZFP-TE PCG
ENSG00000205903	ZNF316	ENSG00000100038	TOP3B	KZFP-TE PCG
ENSG00000186026	ZNF284	ENSG00000100038	TOP3B	KZFP-TE PCG
ENSG00000164048	ZNF589	ENSG00000100056	DGCR14	KZFP-nonTE PCG
ENSG00000166261	ZNF202	ENSG00000100065	CARD10	KZFP-nonTE PCG
ENSG00000175322	ZNF519	ENSG00000100065	CARD10	KZFP-nonTE PCG
ENSG00000166261	ZNF202	ENSG00000100077	ADRBK2	KZFP-nonTE PCG
ENSG00000175322	ZNF519	ENSG00000100084	HIRA	KZFP-nonTE PCG
ENSG00000166261	ZNF202	ENSG00000100084	HIRA	KZFP-nonTE PCG
ENSG00000136866	ZFP37	ENSG00000100084	HIRA	KZFP-nonTE PCG
ENSG00000186026	ZNF284	ENSG00000100095	SEZ6L	KZFP-TE PCG
ENSG00000136870	ZNF189	ENSG00000100106	TRIOBP	KZFP-nonTE PCG
ENSG00000197472	ZNF695	ENSG00000100116	GCAT	KZFP-nonTE PCG
ENSG00000197044	ZNF441	ENSG00000100124	ANKRD54	KZFP-TE PCG
ENSG00000131845	ZNF304	ENSG00000100124	ANKRD54	KZFP-TE PCG
ENSG00000197933	ZNF823	ENSG00000100124	ANKRD54	KZFP-TE PCG
ENSG00000136866	ZFP37	ENSG00000100129	EIF3L	KZFP-TE PCG
ENSG00000175322	ZNF519	ENSG00000100129	EIF3L	KZFP-TE PCG
ENSG00000173041	ZNF680	ENSG00000100138	SNU13	KZFP-TE PCG
ENSG00000136870	ZNF189	ENSG00000100139	MICALL1	KZFP-nonTE PCG
ENSG00000204604	ZNF468	ENSG00000100139	MICALL1	KZFP-nonTE PCG
ENSG00000152433	ZNF547	ENSG00000100139	MICALL1	KZFP-nonTE PCG
ENSG00000197044	ZNF441	ENSG00000100139	MICALL1	KZFP-nonTE PCG
ENSG00000175322	ZNF519	ENSG00000100147	CCDC134	KZFP-nonTE PCG
ENSG00000204947	ZNF425	ENSG00000100147	CCDC134	KZFP-nonTE PCG
ENSG00000175322	ZNF519	ENSG00000100150	DEPDC5	KZFP-TE PCG
ENSG00000198315	ZKSCAN8	ENSG00000100154	TTC28	KZFP-nonTE PCG
ENSG00000204604	ZNF468	ENSG00000100154	TTC28	KZFP-nonTE PCG
ENSG00000197044	ZNF441	ENSG00000100154	TTC28	KZFP-nonTE PCG
ENSG00000166261	ZNF202	ENSG00000100162	CENPM	KZFP-nonTE PCG
ENSG00000175322	ZNF519	ENSG00000100167	43711	KZFP-nonTE PCG
ENSG00000006194	ZNF263	ENSG00000100196	KDELR3	KZFP-TE PCG
ENSG00000197134	ZNF257	ENSG00000100196	KDELR3	KZFP-TE PCG
ENSG00000204604	ZNF468	ENSG00000100207	TCF20	KZFP-TE PCG
ENSG00000130818	ZNF426	ENSG00000100218	RSPH14	KZFP-TE PCG
ENSG00000186026	ZNF284	ENSG00000100225	FBXO7	KZFP-TE PCG
ENSG00000188171	ZNF626	ENSG00000100225	FBXO7	KZFP-TE PCG
ENSG00000130818	ZNF426	ENSG00000100228	RAB36	KZFP-TE PCG
ENSG00000006194	ZNF263	ENSG00000100234	TIMP3	KZFP-nonTE PCG
ENSG00000189190	ZNF600	ENSG00000100239	PPP6R2	KZFP-TE PCG
ENSG00000130544	ZNF557	ENSG00000100239	PPP6R2	KZFP-TE PCG
ENSG00000155592	ZKSCAN2	ENSG00000100239	PPP6R2	KZFP-TE PCG
ENSG00000197134	ZNF257	ENSG00000100242	SUN2	KZFP-TE PCG
ENSG00000205903	ZNF316	ENSG00000100242	SUN2	KZFP-TE PCG
ENSG00000197044	ZNF441	ENSG00000100242	SUN2	KZFP-TE PCG
ENSG00000197134	ZNF257	ENSG00000100246	DNAL4	KZFP-nonTE PCG
ENSG00000197134	ZNF257	ENSG00000100258	LMF2	KZFP-nonTE PCG
ENSG00000152433	ZNF547	ENSG00000100266	PACSIN2	KZFP-TE PCG
ENSG00000189190	ZNF600	ENSG00000100266	PACSIN2	KZFP-TE PCG
ENSG00000172006	ZNF554	ENSG00000100266	PACSIN2	KZFP-TE PCG
ENSG00000136866	ZFP37	ENSG00000100271	TTLL1	KZFP-nonTE PCG
ENSG00000197044	ZNF441	ENSG00000100276	RASL10A	KZFP-nonTE PCG
ENSG00000171295	ZNF440	ENSG00000100276	RASL10A	KZFP-nonTE PCG
ENSG00000197044	ZNF441	ENSG00000100284	TOM1	KZFP-TE PCG
ENSG00000197134	ZNF257	ENSG00000100288	CHKB	KZFP-TE PCG
ENSG00000175322	ZNF519	ENSG00000100292	HMOX1	KZFP-nonTE PCG
ENSG00000245680	ZNF585B	ENSG00000100296	THOC5	KZFP-TE PCG
ENSG00000197044	ZNF441	ENSG00000100296	THOC5	KZFP-TE PCG
ENSG00000213020	ZNF611	ENSG00000100296	THOC5	KZFP-TE PCG
ENSG00000189190	ZNF600	ENSG00000100296	THOC5	KZFP-TE PCG
ENSG00000083828	ZNF586	ENSG00000100296	THOC5	KZFP-TE PCG
ENSG00000197134	ZNF257	ENSG00000100299	ARSA	KZFP-TE PCG
ENSG00000189190	ZNF600	ENSG00000100299	ARSA	KZFP-TE PCG
ENSG00000197044	ZNF441	ENSG00000100300	TSPO	KZFP-TE PCG
ENSG00000175322	ZNF519	ENSG00000100302	RASD2	KZFP-nonTE PCG
ENSG00000166261	ZNF202	ENSG00000100304	TTLL12	KZFP-TE PCG
ENSG00000175322	ZNF519	ENSG00000100304	TTLL12	KZFP-TE PCG
ENSG00000006194	ZNF263	ENSG00000100307	CBX7	KZFP-TE PCG
ENSG00000205903	ZNF316	ENSG00000100311	PDGFB	KZFP-nonTE PCG
ENSG00000204604	ZNF468	ENSG00000100311	PDGFB	KZFP-nonTE PCG
ENSG00000197385	ZNF860	ENSG00000100316	RPL3	KZFP-nonTE PCG
ENSG00000178150	ZNF114	ENSG00000100316	RPL3	KZFP-nonTE PCG
ENSG00000166261	ZNF202	ENSG00000100316	RPL3	KZFP-nonTE PCG
ENSG00000196867	ZFP28	ENSG00000100320	RBFOX2	KZFP-TE PCG
ENSG00000152433	ZNF547	ENSG00000100320	RBFOX2	KZFP-TE PCG
ENSG00000197044	ZNF441	ENSG00000100320	RBFOX2	KZFP-TE PCG
ENSG00000006194	ZNF263	ENSG00000100320	RBFOX2	KZFP-TE PCG
ENSG00000166261	ZNF202	ENSG00000100324	TAB1	KZFP-TE PCG
ENSG00000136866	ZFP37	ENSG00000100324	TAB1	KZFP-TE PCG
ENSG00000006194	ZNF263	ENSG00000100330	MTMR3	KZFP-nonTE PCG
ENSG00000204604	ZNF468	ENSG00000100330	MTMR3	KZFP-nonTE PCG
ENSG00000189190	ZNF600	ENSG00000100344	PNPLA3	KZFP-nonTE PCG
ENSG00000197134	ZNF257	ENSG00000100345	MYH9	KZFP-TE PCG
ENSG00000189190	ZNF600	ENSG00000100345	MYH9	KZFP-TE PCG
ENSG00000204947	ZNF425	ENSG00000100347	SAMM50	KZFP-TE PCG
ENSG00000166261	ZNF202	ENSG00000100347	SAMM50	KZFP-TE PCG
ENSG00000197472	ZNF695	ENSG00000100353	EIF3D	KZFP-nonTE PCG
ENSG00000189190	ZNF600	ENSG00000100376	FAM118A	KZFP-TE PCG
ENSG00000172006	ZNF554	ENSG00000100376	FAM118A	KZFP-TE PCG
ENSG00000197857	ZNF44	ENSG00000100393	EP300	KZFP-nonTE PCG
ENSG00000136866	ZFP37	ENSG00000100395	L3MBTL2	KZFP-nonTE PCG
ENSG00000166261	ZNF202	ENSG00000100401	RANGAP1	KZFP-nonTE PCG
ENSG00000088876	ZNF343	ENSG00000100417	PMM1	KZFP-TE PCG
ENSG00000130818	ZNF426	ENSG00000100417	PMM1	KZFP-TE PCG
ENSG00000189190	ZNF600	ENSG00000100425	BRD1	KZFP-TE PCG
ENSG00000188171	ZNF626	ENSG00000100425	BRD1	KZFP-TE PCG
ENSG00000197044	ZNF441	ENSG00000100425	BRD1	KZFP-TE PCG
ENSG00000204604	ZNF468	ENSG00000100425	BRD1	KZFP-TE PCG
ENSG00000006194	ZNF263	ENSG00000100429	HDAC10	KZFP-nonTE PCG
ENSG00000006194	ZNF263	ENSG00000100441	KHNYN	KZFP-nonTE PCG
ENSG00000197472	ZNF695	ENSG00000100445	SDR39U1	KZFP-nonTE PCG
ENSG00000166261	ZNF202	ENSG00000100478	AP4S1	KZFP-nonTE PCG
ENSG00000196214	ZNF766	ENSG00000100478	AP4S1	KZFP-nonTE PCG
ENSG00000173258	ZNF483	ENSG00000100478	AP4S1	KZFP-nonTE PCG
ENSG00000197472	ZNF695	ENSG00000100478	AP4S1	KZFP-nonTE PCG
ENSG00000197472	ZNF695	ENSG00000100483	VCPKMT	KZFP-nonTE PCG
ENSG00000204947	ZNF425	ENSG00000100503	NIN	KZFP-nonTE PCG
ENSG00000166261	ZNF202	ENSG00000100503	NIN	KZFP-nonTE PCG
ENSG00000175322	ZNF519	ENSG00000100503	NIN	KZFP-nonTE PCG
ENSG00000166261	ZNF202	ENSG00000100504	PYGL	KZFP-nonTE PCG
ENSG00000197472	ZNF695	ENSG00000100504	PYGL	KZFP-nonTE PCG
ENSG00000175322	ZNF519	ENSG00000100504	PYGL	KZFP-nonTE PCG
ENSG00000175322	ZNF519	ENSG00000100505	TRIM9	KZFP-nonTE PCG
ENSG00000166261	ZNF202	ENSG00000100522	GNPNAT1	KZFP-nonTE PCG
ENSG00000197857	ZNF44	ENSG00000100523	DDHD1	KZFP-nonTE PCG
ENSG00000175322	ZNF519	ENSG00000100526	CDKN3	KZFP-TE PCG
ENSG00000166261	ZNF202	ENSG00000100528	CNIH1	KZFP-nonTE PCG
ENSG00000175322	ZNF519	ENSG00000100528	CNIH1	KZFP-nonTE PCG
ENSG00000234444	ZNF736	ENSG00000100532	CGRRF1	KZFP-nonTE PCG
ENSG00000189190	ZNF600	ENSG00000100554	ATP6V1D	KZFP-TE PCG
ENSG00000197134	ZNF257	ENSG00000100554	ATP6V1D	KZFP-TE PCG
ENSG00000189190	ZNF600	ENSG00000100564	PIGH	KZFP-TE PCG
ENSG00000205903	ZNF316	ENSG00000100564	PIGH	KZFP-TE PCG
ENSG00000197472	ZNF695	ENSG00000100575	TIMM9	KZFP-nonTE PCG
ENSG00000189190	ZNF600	ENSG00000100592	DAAM1	KZFP-nonTE PCG
ENSG00000198315	ZKSCAN8	ENSG00000100599	RIN3	KZFP-TE PCG
ENSG00000275111	ZNF2	ENSG00000100600	LGMN	KZFP-nonTE PCG
ENSG00000197134	ZNF257	ENSG00000100600	LGMN	KZFP-nonTE PCG
ENSG00000166261	ZNF202	ENSG00000100605	ITPK1	KZFP-nonTE PCG
ENSG00000175322	ZNF519	ENSG00000100605	ITPK1	KZFP-nonTE PCG
ENSG00000006194	ZNF263	ENSG00000100612	DHRS7	KZFP-TE PCG
ENSG00000167554	ZNF610	ENSG00000100612	DHRS7	KZFP-TE PCG
ENSG00000175322	ZNF519	ENSG00000100625	SIX4	KZFP-nonTE PCG
ENSG00000166261	ZNF202	ENSG00000100625	SIX4	KZFP-nonTE PCG
ENSG00000197134	ZNF257	ENSG00000100731	PCNX	KZFP-nonTE PCG
ENSG00000175322	ZNF519	ENSG00000100749	VRK1	KZFP-nonTE PCG
ENSG00000197044	ZNF441	ENSG00000100813	ACIN1	KZFP-TE PCG
ENSG00000197134	ZNF257	ENSG00000100813	ACIN1	KZFP-TE PCG
ENSG00000172006	ZNF554	ENSG00000100813	ACIN1	KZFP-TE PCG
ENSG00000175322	ZNF519	ENSG00000100814	CCNB1IP1	KZFP-TE PCG
ENSG00000177842	ZNF620	ENSG00000100814	CCNB1IP1	KZFP-TE PCG
ENSG00000204947	ZNF425	ENSG00000100814	CCNB1IP1	KZFP-TE PCG
ENSG00000189190	ZNF600	ENSG00000100815	TRIP11	KZFP-nonTE PCG
ENSG00000166261	ZNF202	ENSG00000100836	PABPN1	KZFP-nonTE PCG
ENSG00000167554	ZNF610	ENSG00000100852	ARHGAP5	KZFP-nonTE PCG
ENSG00000204604	ZNF468	ENSG00000100852	ARHGAP5	KZFP-nonTE PCG
ENSG00000197044	ZNF441	ENSG00000100852	ARHGAP5	KZFP-nonTE PCG
ENSG00000197134	ZNF257	ENSG00000100852	ARHGAP5	KZFP-nonTE PCG
ENSG00000198093	ZNF649	ENSG00000100897	DCAF11	KZFP-nonTE PCG
ENSG00000189190	ZNF600	ENSG00000100902	PSMA6	KZFP-nonTE PCG
ENSG00000234444	ZNF736	ENSG00000100906	NFKBIA	KZFP-nonTE PCG
ENSG00000189190	ZNF600	ENSG00000100906	NFKBIA	KZFP-nonTE PCG
ENSG00000189190	ZNF600	ENSG00000100926	TM9SF1	KZFP-nonTE PCG
ENSG00000006194	ZNF263	ENSG00000100934	SEC23A	KZFP-nonTE PCG
ENSG00000175322	ZNF519	ENSG00000100938	GMPR2	KZFP-nonTE PCG
ENSG00000152433	ZNF547	ENSG00000100949	RABGGTA	KZFP-nonTE PCG
ENSG00000006194	ZNF263	ENSG00000100949	RABGGTA	KZFP-nonTE PCG
ENSG00000204604	ZNF468	ENSG00000100949	RABGGTA	KZFP-nonTE PCG
ENSG00000166261	ZNF202	ENSG00000100968	NFATC4	KZFP-nonTE PCG
ENSG00000175322	ZNF519	ENSG00000100968	NFATC4	KZFP-nonTE PCG
ENSG00000085644	ZNF213	ENSG00000100968	NFATC4	KZFP-nonTE PCG
ENSG00000136866	ZFP37	ENSG00000100982	PCIF1	KZFP-nonTE PCG
ENSG00000175322	ZNF519	ENSG00000100982	PCIF1	KZFP-nonTE PCG
ENSG00000197134	ZNF257	ENSG00000100983	GSS	KZFP-nonTE PCG
ENSG00000189190	ZNF600	ENSG00000100983	GSS	KZFP-nonTE PCG
ENSG00000189298	ZKSCAN3	ENSG00000100991	TRPC4AP	KZFP-nonTE PCG
ENSG00000189190	ZNF600	ENSG00000100991	TRPC4AP	KZFP-nonTE PCG
ENSG00000136866	ZFP37	ENSG00000100997	ABHD12	KZFP-nonTE PCG
ENSG00000166261	ZNF202	ENSG00000100997	ABHD12	KZFP-nonTE PCG
ENSG00000175322	ZNF519	ENSG00000100997	ABHD12	KZFP-nonTE PCG
ENSG00000175322	ZNF519	ENSG00000101000	PROCR	KZFP-nonTE PCG
ENSG00000197134	ZNF257	ENSG00000101004	NINL	KZFP-TE PCG
ENSG00000175322	ZNF519	ENSG00000101057	MYBL2	KZFP-nonTE PCG
ENSG00000130818	ZNF426	ENSG00000101076	HNF4A	KZFP-TE PCG
ENSG00000175322	ZNF519	ENSG00000101079	NDRG3	KZFP-nonTE PCG
ENSG00000166261	ZNF202	ENSG00000101079	NDRG3	KZFP-nonTE PCG
ENSG00000106261	ZKSCAN1	ENSG00000101096	NFATC2	KZFP-TE PCG
ENSG00000175322	ZNF519	ENSG00000101098	RIMS4	KZFP-nonTE PCG
ENSG00000136866	ZFP37	ENSG00000101109	STK4	KZFP-nonTE PCG
ENSG00000136866	ZFP37	ENSG00000101138	CSTF1	KZFP-nonTE PCG
ENSG00000197134	ZNF257	ENSG00000101144	BMP7	KZFP-TE PCG
ENSG00000189190	ZNF600	ENSG00000101144	BMP7	KZFP-TE PCG
ENSG00000006194	ZNF263	ENSG00000101144	BMP7	KZFP-TE PCG
ENSG00000188283	ZNF383	ENSG00000101152	DNAJC5	KZFP-nonTE PCG
ENSG00000204947	ZNF425	ENSG00000101187	SLCO4A1	KZFP-nonTE PCG
ENSG00000166261	ZNF202	ENSG00000101187	SLCO4A1	KZFP-nonTE PCG
ENSG00000197134	ZNF257	ENSG00000101189	MRGBP	KZFP-TE PCG
ENSG00000088876	ZNF343	ENSG00000101189	MRGBP	KZFP-TE PCG
ENSG00000197044	ZNF441	ENSG00000101189	MRGBP	KZFP-TE PCG
ENSG00000175322	ZNF519	ENSG00000101190	TCFL5	KZFP-TE PCG
ENSG00000175322	ZNF519	ENSG00000101191	DIDO1	KZFP-nonTE PCG
ENSG00000166261	ZNF202	ENSG00000101191	DIDO1	KZFP-nonTE PCG
ENSG00000166261	ZNF202	ENSG00000101198	NKAIN4	KZFP-nonTE PCG
ENSG00000204947	ZNF425	ENSG00000101198	NKAIN4	KZFP-nonTE PCG
ENSG00000189190	ZNF600	ENSG00000101199	ARFGAP1	KZFP-TE PCG
ENSG00000125945	ZNF436	ENSG00000101199	ARFGAP1	KZFP-TE PCG
ENSG00000166261	ZNF202	ENSG00000101220	C20orf27	KZFP-nonTE PCG
ENSG00000006194	ZNF263	ENSG00000101236	RNF24	KZFP-nonTE PCG
ENSG00000175322	ZNF519	ENSG00000101247	NDUFAF5	KZFP-TE PCG
ENSG00000085644	ZNF213	ENSG00000101247	NDUFAF5	KZFP-TE PCG
ENSG00000204644	ZFP57	ENSG00000101265	RASSF2	KZFP-nonTE PCG
ENSG00000205903	ZNF316	ENSG00000101266	CSNK2A1	KZFP-TE PCG
ENSG00000213096	ZNF254	ENSG00000101290	CDS2	KZFP-nonTE PCG
ENSG00000189190	ZNF600	ENSG00000101290	CDS2	KZFP-nonTE PCG
ENSG00000189190	ZNF600	ENSG00000101310	SEC23B	KZFP-TE PCG
ENSG00000164631	ZNF12	ENSG00000101310	SEC23B	KZFP-TE PCG
ENSG00000204644	ZFP57	ENSG00000101336	HCK	KZFP-nonTE PCG
ENSG00000152433	ZNF547	ENSG00000101346	POFUT1	KZFP-nonTE PCG
ENSG00000166261	ZNF202	ENSG00000101347	SAMHD1	KZFP-nonTE PCG
ENSG00000172006	ZNF554	ENSG00000101363	MANBAL	KZFP-TE PCG
ENSG00000136870	ZNF189	ENSG00000101363	MANBAL	KZFP-TE PCG
ENSG00000189190	ZNF600	ENSG00000101363	MANBAL	KZFP-TE PCG
ENSG00000197134	ZNF257	ENSG00000101363	MANBAL	KZFP-TE PCG
ENSG00000136866	ZFP37	ENSG00000101365	IDH3B	KZFP-nonTE PCG
ENSG00000175322	ZNF519	ENSG00000101384	JAG1	KZFP-nonTE PCG
ENSG00000166261	ZNF202	ENSG00000101384	JAG1	KZFP-nonTE PCG
ENSG00000136866	ZFP37	ENSG00000101391	CDK5RAP1	KZFP-TE PCG
ENSG00000175322	ZNF519	ENSG00000101391	CDK5RAP1	KZFP-TE PCG
ENSG00000188283	ZNF383	ENSG00000101400	SNTA1	KZFP-nonTE PCG
ENSG00000204604	ZNF468	ENSG00000101400	SNTA1	KZFP-nonTE PCG
ENSG00000175322	ZNF519	ENSG00000101407	TTI1	KZFP-nonTE PCG
ENSG00000164048	ZNF589	ENSG00000101417	PXMP4	KZFP-nonTE PCG
ENSG00000198556	ZNF789	ENSG00000101439	CST3	KZFP-TE PCG
ENSG00000186272	ZNF17	ENSG00000101443	WFDC2	KZFP-TE PCG
ENSG00000198298	ZNF485	ENSG00000101444	AHCY	KZFP-nonTE PCG
ENSG00000204604	ZNF468	ENSG00000101577	LPIN2	KZFP-nonTE PCG
ENSG00000197044	ZNF441	ENSG00000101596	SMCHD1	KZFP-nonTE PCG
ENSG00000186026	ZNF284	ENSG00000101605	MYOM1	KZFP-TE PCG
ENSG00000197044	ZNF441	ENSG00000101605	MYOM1	KZFP-TE PCG
ENSG00000196646	ZNF136	ENSG00000101605	MYOM1	KZFP-TE PCG
ENSG00000197134	ZNF257	ENSG00000101608	MYL12A	KZFP-nonTE PCG
ENSG00000189190	ZNF600	ENSG00000101639	CEP192	KZFP-nonTE PCG
ENSG00000197647	ZNF433	ENSG00000101639	CEP192	KZFP-nonTE PCG
ENSG00000173480	ZNF417	ENSG00000101665	SMAD7	KZFP-TE PCG
ENSG00000197134	ZNF257	ENSG00000101665	SMAD7	KZFP-TE PCG
ENSG00000197044	ZNF441	ENSG00000101665	SMAD7	KZFP-TE PCG
ENSG00000189190	ZNF600	ENSG00000101665	SMAD7	KZFP-TE PCG
ENSG00000196967	ZNF585A	ENSG00000101665	SMAD7	KZFP-TE PCG
ENSG00000167554	ZNF610	ENSG00000101665	SMAD7	KZFP-TE PCG
ENSG00000006194	ZNF263	ENSG00000101665	SMAD7	KZFP-TE PCG
ENSG00000152433	ZNF547	ENSG00000101665	SMAD7	KZFP-TE PCG
ENSG00000198466	ZNF587	ENSG00000101665	SMAD7	KZFP-TE PCG
ENSG00000189190	ZNF600	ENSG00000101670	LIPG	KZFP-TE PCG
ENSG00000197044	ZNF441	ENSG00000101680	LAMA1	KZFP-TE PCG
ENSG00000136870	ZNF189	ENSG00000101695	RNF125	KZFP-TE PCG
ENSG00000189190	ZNF600	ENSG00000101695	RNF125	KZFP-TE PCG
ENSG00000213020	ZNF611	ENSG00000101695	RNF125	KZFP-TE PCG
ENSG00000204644	ZFP57	ENSG00000101746	NOL4	KZFP-nonTE PCG
ENSG00000175322	ZNF519	ENSG00000101746	NOL4	KZFP-nonTE PCG
ENSG00000197044	ZNF441	ENSG00000101751	POLI	KZFP-TE PCG
ENSG00000189180	ZNF33A	ENSG00000101782	RIOK3	KZFP-nonTE PCG
ENSG00000197134	ZNF257	ENSG00000101782	RIOK3	KZFP-nonTE PCG
ENSG00000213096	ZNF254	ENSG00000101844	ATG4A	KZFP-TE PCG
ENSG00000175322	ZNF519	ENSG00000101856	PGRMC1	KZFP-nonTE PCG
ENSG00000197134	ZNF257	ENSG00000101882	NKAP	KZFP-TE PCG
ENSG00000175322	ZNF519	ENSG00000101911	PRPS2	KZFP-nonTE PCG
ENSG00000197134	ZNF257	ENSG00000101940	WDR13	KZFP-TE PCG
ENSG00000189190	ZNF600	ENSG00000101940	WDR13	KZFP-TE PCG
ENSG00000166261	ZNF202	ENSG00000101945	SUV39H1	KZFP-nonTE PCG
ENSG00000175322	ZNF519	ENSG00000101945	SUV39H1	KZFP-nonTE PCG
ENSG00000175322	ZNF519	ENSG00000101955	SRPX	KZFP-nonTE PCG
ENSG00000189190	ZNF600	ENSG00000101966	XIAP	KZFP-nonTE PCG
ENSG00000166261	ZNF202	ENSG00000101974	ATP11C	KZFP-nonTE PCG
ENSG00000197044	ZNF441	ENSG00000101986	ABCD1	KZFP-nonTE PCG
ENSG00000167554	ZNF610	ENSG00000101986	ABCD1	KZFP-nonTE PCG
ENSG00000204947	ZNF425	ENSG00000102024	PLS3	KZFP-TE PCG
ENSG00000162714	ZNF496	ENSG00000102024	PLS3	KZFP-TE PCG
ENSG00000006194	ZNF263	ENSG00000102032	RENBP	KZFP-nonTE PCG
ENSG00000006194	ZNF263	ENSG00000102034	ELF4	KZFP-TE PCG
ENSG00000106261	ZKSCAN1	ENSG00000102034	ELF4	KZFP-TE PCG
ENSG00000166261	ZNF202	ENSG00000102054	RBBP7	KZFP-nonTE PCG
ENSG00000175322	ZNF519	ENSG00000102054	RBBP7	KZFP-nonTE PCG
ENSG00000186026	ZNF284	ENSG00000102078	SLC25A14	KZFP-TE PCG
ENSG00000175322	ZNF519	ENSG00000102096	PIM2	KZFP-nonTE PCG
ENSG00000173041	ZNF680	ENSG00000102144	PGK1	KZFP-nonTE PCG
ENSG00000197385	ZNF860	ENSG00000102144	PGK1	KZFP-nonTE PCG
ENSG00000006194	ZNF263	ENSG00000102181	CD99L2	KZFP-nonTE PCG
ENSG00000175322	ZNF519	ENSG00000102195	GPR50	KZFP-nonTE PCG
ENSG00000204604	ZNF468	ENSG00000102218	RP2	KZFP-nonTE PCG
ENSG00000006194	ZNF263	ENSG00000102221	JADE3	KZFP-nonTE PCG
ENSG00000167554	ZNF610	ENSG00000102221	JADE3	KZFP-nonTE PCG
ENSG00000189190	ZNF600	ENSG00000102225	CDK16	KZFP-TE PCG
ENSG00000172006	ZNF554	ENSG00000102225	CDK16	KZFP-TE PCG
ENSG00000197134	ZNF257	ENSG00000102225	CDK16	KZFP-TE PCG
ENSG00000204604	ZNF468	ENSG00000102226	USP11	KZFP-nonTE PCG
ENSG00000204947	ZNF425	ENSG00000102230	PCYT1B	KZFP-nonTE PCG
ENSG00000205903	ZNF316	ENSG00000102409	BEX4	KZFP-nonTE PCG
ENSG00000166261	ZNF202	ENSG00000102445	KIAA0226L	KZFP-nonTE PCG
ENSG00000197044	ZNF441	ENSG00000102471	NDFIP2	KZFP-nonTE PCG
ENSG00000189190	ZNF600	ENSG00000102471	NDFIP2	KZFP-nonTE PCG
ENSG00000088876	ZNF343	ENSG00000102471	NDFIP2	KZFP-nonTE PCG
ENSG00000136870	ZNF189	ENSG00000102471	NDFIP2	KZFP-nonTE PCG
ENSG00000197134	ZNF257	ENSG00000102471	NDFIP2	KZFP-nonTE PCG
ENSG00000152433	ZNF547	ENSG00000102471	NDFIP2	KZFP-nonTE PCG
ENSG00000006194	ZNF263	ENSG00000102471	NDFIP2	KZFP-nonTE PCG
ENSG00000204604	ZNF468	ENSG00000102531	FNDC3A	KZFP-nonTE PCG
ENSG00000155592	ZKSCAN2	ENSG00000102531	FNDC3A	KZFP-nonTE PCG
ENSG00000189190	ZNF600	ENSG00000102531	FNDC3A	KZFP-nonTE PCG
ENSG00000006194	ZNF263	ENSG00000102547	CAB39L	KZFP-nonTE PCG
ENSG00000189190	ZNF600	ENSG00000102547	CAB39L	KZFP-nonTE PCG
ENSG00000234444	ZNF736	ENSG00000102547	CAB39L	KZFP-nonTE PCG
ENSG00000197134	ZNF257	ENSG00000102547	CAB39L	KZFP-nonTE PCG
ENSG00000167562	ZNF701	ENSG00000102554	KLF5	KZFP-nonTE PCG
ENSG00000166261	ZNF202	ENSG00000102572	STK24	KZFP-nonTE PCG
ENSG00000166261	ZNF202	ENSG00000102606	ARHGEF7	KZFP-nonTE PCG
ENSG00000136866	ZFP37	ENSG00000102606	ARHGEF7	KZFP-nonTE PCG
ENSG00000175322	ZNF519	ENSG00000102606	ARHGEF7	KZFP-nonTE PCG
ENSG00000204644	ZFP57	ENSG00000102755	FLT1	KZFP-nonTE PCG
ENSG00000198298	ZNF485	ENSG00000102755	FLT1	KZFP-nonTE PCG
ENSG00000167554	ZNF610	ENSG00000102760	RGCC	KZFP-nonTE PCG
ENSG00000189190	ZNF600	ENSG00000102781	KATNAL1	KZFP-nonTE PCG
ENSG00000088876	ZNF343	ENSG00000102786	INTS6	KZFP-nonTE PCG
ENSG00000161551	ZNF577	ENSG00000102805	CLN5	KZFP-nonTE PCG
ENSG00000189190	ZNF600	ENSG00000102805	CLN5	KZFP-nonTE PCG
ENSG00000189190	ZNF600	ENSG00000102871	TRADD	KZFP-nonTE PCG
ENSG00000275111	ZNF2	ENSG00000102871	TRADD	KZFP-nonTE PCG
ENSG00000166261	ZNF202	ENSG00000102879	CORO1A	KZFP-nonTE PCG
ENSG00000197044	ZNF441	ENSG00000102893	PHKB	KZFP-TE PCG
ENSG00000175322	ZNF519	ENSG00000102897	LYRM1	KZFP-nonTE PCG
ENSG00000186448	ZNF197	ENSG00000102898	NUTF2	KZFP-nonTE PCG
ENSG00000204604	ZNF468	ENSG00000102898	NUTF2	KZFP-nonTE PCG
ENSG00000204604	ZNF468	ENSG00000102901	CENPT	KZFP-TE PCG
ENSG00000197044	ZNF441	ENSG00000102901	CENPT	KZFP-TE PCG
ENSG00000196453	ZNF777	ENSG00000102901	CENPT	KZFP-TE PCG
ENSG00000136870	ZNF189	ENSG00000102901	CENPT	KZFP-TE PCG
ENSG00000186026	ZNF284	ENSG00000102901	CENPT	KZFP-TE PCG
ENSG00000186448	ZNF197	ENSG00000102901	CENPT	KZFP-TE PCG
ENSG00000136870	ZNF189	ENSG00000102908	NFAT5	KZFP-nonTE PCG
ENSG00000197044	ZNF441	ENSG00000102910	LONP2	KZFP-TE PCG
ENSG00000189190	ZNF600	ENSG00000102910	LONP2	KZFP-TE PCG
ENSG00000175322	ZNF519	ENSG00000102924	CBLN1	KZFP-nonTE PCG
ENSG00000197044	ZNF441	ENSG00000102931	ARL2BP	KZFP-TE PCG
ENSG00000189190	ZNF600	ENSG00000102931	ARL2BP	KZFP-TE PCG
ENSG00000006194	ZNF263	ENSG00000102931	ARL2BP	KZFP-TE PCG
ENSG00000197647	ZNF433	ENSG00000102934	PLLP	KZFP-nonTE PCG
ENSG00000175322	ZNF519	ENSG00000102935	ZNF423	KZFP-nonTE PCG
ENSG00000166261	ZNF202	ENSG00000102935	ZNF423	KZFP-nonTE PCG
ENSG00000204644	ZFP57	ENSG00000102981	PARD6A	KZFP-nonTE PCG
ENSG00000234444	ZNF736	ENSG00000102984	ZNF821	KZFP-nonTE PCG
ENSG00000189190	ZNF600	ENSG00000102984	ZNF821	KZFP-nonTE PCG
ENSG00000152443	ZNF776	ENSG00000102984	ZNF821	KZFP-nonTE PCG
ENSG00000197857	ZNF44	ENSG00000102984	ZNF821	KZFP-nonTE PCG
ENSG00000006194	ZNF263	ENSG00000102996	MMP15	KZFP-nonTE PCG
ENSG00000167554	ZNF610	ENSG00000103005	USB1	KZFP-nonTE PCG
ENSG00000006194	ZNF263	ENSG00000103005	USB1	KZFP-nonTE PCG
ENSG00000204604	ZNF468	ENSG00000103005	USB1	KZFP-nonTE PCG
ENSG00000197134	ZNF257	ENSG00000103005	USB1	KZFP-nonTE PCG
ENSG00000096654	ZNF184	ENSG00000103018	CYB5B	KZFP-TE PCG
ENSG00000161551	ZNF577	ENSG00000103018	CYB5B	KZFP-TE PCG
ENSG00000167554	ZNF610	ENSG00000103034	NDRG4	KZFP-nonTE PCG
ENSG00000088876	ZNF343	ENSG00000103034	NDRG4	KZFP-nonTE PCG
ENSG00000187801	ZFP69B	ENSG00000103043	VAC14	KZFP-nonTE PCG
ENSG00000197044	ZNF441	ENSG00000103051	COG4	KZFP-TE PCG
ENSG00000205903	ZNF316	ENSG00000103061	SLC7A6OS	KZFP-TE PCG
ENSG00000167554	ZNF610	ENSG00000103061	SLC7A6OS	KZFP-TE PCG
ENSG00000189190	ZNF600	ENSG00000103061	SLC7A6OS	KZFP-TE PCG
ENSG00000152433	ZNF547	ENSG00000103066	PLA2G15	KZFP-TE PCG
ENSG00000189190	ZNF600	ENSG00000103066	PLA2G15	KZFP-TE PCG
ENSG00000130818	ZNF426	ENSG00000103066	PLA2G15	KZFP-TE PCG
ENSG00000175322	ZNF519	ENSG00000103091	WDR59	KZFP-TE PCG
ENSG00000166261	ZNF202	ENSG00000103091	WDR59	KZFP-TE PCG
ENSG00000136870	ZNF189	ENSG00000103121	CMC2	KZFP-nonTE PCG
ENSG00000197933	ZNF823	ENSG00000103121	CMC2	KZFP-nonTE PCG
ENSG00000006194	ZNF263	ENSG00000103121	CMC2	KZFP-nonTE PCG
ENSG00000198298	ZNF485	ENSG00000103145	HCFC1R1	KZFP-nonTE PCG
ENSG00000205903	ZNF316	ENSG00000103150	MLYCD	KZFP-TE PCG
ENSG00000189190	ZNF600	ENSG00000103152	MPG	KZFP-nonTE PCG
ENSG00000197024	ZNF398	ENSG00000103187	COTL1	KZFP-nonTE PCG
ENSG00000186026	ZNF284	ENSG00000103226	NOMO3	KZFP-TE PCG
ENSG00000186300	ZNF555	ENSG00000103227	LMF1	KZFP-nonTE PCG
ENSG00000197044	ZNF441	ENSG00000103227	LMF1	KZFP-nonTE PCG
ENSG00000198556	ZNF789	ENSG00000103227	LMF1	KZFP-nonTE PCG
ENSG00000125945	ZNF436	ENSG00000103248	MTHFSD	KZFP-TE PCG
ENSG00000189190	ZNF600	ENSG00000103248	MTHFSD	KZFP-TE PCG
ENSG00000198040	ZNF84	ENSG00000103248	MTHFSD	KZFP-TE PCG
ENSG00000186026	ZNF284	ENSG00000103249	CLCN7	KZFP-TE PCG
ENSG00000167554	ZNF610	ENSG00000103266	STUB1	KZFP-nonTE PCG
ENSG00000136866	ZFP37	ENSG00000103274	NUBP1	KZFP-nonTE PCG
ENSG00000175322	ZNF519	ENSG00000103319	EEF2K	KZFP-nonTE PCG
ENSG00000166261	ZNF202	ENSG00000103319	EEF2K	KZFP-nonTE PCG
ENSG00000166261	ZNF202	ENSG00000103326	CAPN15	KZFP-nonTE PCG
ENSG00000175322	ZNF519	ENSG00000103326	CAPN15	KZFP-nonTE PCG
ENSG00000175322	ZNF519	ENSG00000103342	GSPT1	KZFP-nonTE PCG
ENSG00000166261	ZNF202	ENSG00000103342	GSPT1	KZFP-nonTE PCG
ENSG00000198040	ZNF84	ENSG00000103351	CLUAP1	KZFP-TE PCG
ENSG00000106261	ZKSCAN1	ENSG00000103351	CLUAP1	KZFP-TE PCG
ENSG00000189190	ZNF600	ENSG00000103351	CLUAP1	KZFP-TE PCG
ENSG00000175322	ZNF519	ENSG00000103356	EARS2	KZFP-nonTE PCG
ENSG00000173041	ZNF680	ENSG00000103365	GGA2	KZFP-TE PCG
ENSG00000175322	ZNF519	ENSG00000103423	DNAJA3	KZFP-TE PCG
ENSG00000136866	ZFP37	ENSG00000103423	DNAJA3	KZFP-TE PCG
ENSG00000106261	ZKSCAN1	ENSG00000103528	SYT17	KZFP-TE PCG
ENSG00000205903	ZNF316	ENSG00000103549	RNF40	KZFP-TE PCG
ENSG00000189190	ZNF600	ENSG00000103549	RNF40	KZFP-TE PCG
ENSG00000196466	ZNF799	ENSG00000103549	RNF40	KZFP-TE PCG
ENSG00000189190	ZNF600	ENSG00000103591	AAGAB	KZFP-TE PCG
ENSG00000189190	ZNF600	ENSG00000103599	IQCH	KZFP-TE PCG
ENSG00000166261	ZNF202	ENSG00000103647	CORO2B	KZFP-TE PCG
ENSG00000204947	ZNF425	ENSG00000103647	CORO2B	KZFP-TE PCG
ENSG00000136870	ZNF189	ENSG00000103653	CSK	KZFP-TE PCG
ENSG00000088876	ZNF343	ENSG00000103653	CSK	KZFP-TE PCG
ENSG00000189190	ZNF600	ENSG00000103653	CSK	KZFP-TE PCG
ENSG00000189190	ZNF600	ENSG00000103671	TRIP4	KZFP-nonTE PCG
ENSG00000106261	ZKSCAN1	ENSG00000103671	TRIP4	KZFP-nonTE PCG
ENSG00000198315	ZKSCAN8	ENSG00000103710	RASL12	KZFP-nonTE PCG
ENSG00000204947	ZNF425	ENSG00000103740	ACSBG1	KZFP-TE PCG
ENSG00000152433	ZNF547	ENSG00000103742	IGDCC4	KZFP-nonTE PCG
ENSG00000213020	ZNF611	ENSG00000103742	IGDCC4	KZFP-nonTE PCG
ENSG00000189190	ZNF600	ENSG00000103742	IGDCC4	KZFP-nonTE PCG
ENSG00000204604	ZNF468	ENSG00000103742	IGDCC4	KZFP-nonTE PCG
ENSG00000180257	ZNF816	ENSG00000103811	CTSH	KZFP-nonTE PCG
ENSG00000006194	ZNF263	ENSG00000103811	CTSH	KZFP-nonTE PCG
ENSG00000205903	ZNF316	ENSG00000103811	CTSH	KZFP-nonTE PCG
ENSG00000167554	ZNF610	ENSG00000103811	CTSH	KZFP-nonTE PCG
ENSG00000155592	ZKSCAN2	ENSG00000103852	TTC23	KZFP-nonTE PCG
ENSG00000189190	ZNF600	ENSG00000103852	TTC23	KZFP-nonTE PCG
ENSG00000204947	ZNF425	ENSG00000103876	FAH	KZFP-nonTE PCG
ENSG00000189190	ZNF600	ENSG00000103942	HOMER2	KZFP-TE PCG
ENSG00000006194	ZNF263	ENSG00000103942	HOMER2	KZFP-TE PCG
ENSG00000167554	ZNF610	ENSG00000103942	HOMER2	KZFP-TE PCG
ENSG00000197044	ZNF441	ENSG00000103942	HOMER2	KZFP-TE PCG
ENSG00000197134	ZNF257	ENSG00000103942	HOMER2	KZFP-TE PCG
ENSG00000197134	ZNF257	ENSG00000103978	TMEM87A	KZFP-TE PCG
ENSG00000213020	ZNF611	ENSG00000103978	TMEM87A	KZFP-TE PCG
ENSG00000164048	ZNF589	ENSG00000104112	SCG3	KZFP-nonTE PCG
ENSG00000204947	ZNF425	ENSG00000104129	DNAJC17	KZFP-nonTE PCG
ENSG00000166261	ZNF202	ENSG00000104140	RHOV	KZFP-nonTE PCG
ENSG00000088876	ZNF343	ENSG00000104164	BLOC1S6	KZFP-nonTE PCG
ENSG00000189190	ZNF600	ENSG00000104164	BLOC1S6	KZFP-nonTE PCG
ENSG00000189190	ZNF600	ENSG00000104221	BRF2	KZFP-nonTE PCG
ENSG00000106261	ZKSCAN1	ENSG00000104221	BRF2	KZFP-nonTE PCG
ENSG00000205903	ZNF316	ENSG00000104267	CA2	KZFP-nonTE PCG
ENSG00000166261	ZNF202	ENSG00000104290	FZD3	KZFP-nonTE PCG
ENSG00000173041	ZNF680	ENSG00000104299	INTS9	KZFP-nonTE PCG
ENSG00000166261	ZNF202	ENSG00000104299	INTS9	KZFP-nonTE PCG
ENSG00000189190	ZNF600	ENSG00000104312	RIPK2	KZFP-nonTE PCG
ENSG00000197134	ZNF257	ENSG00000104312	RIPK2	KZFP-nonTE PCG
ENSG00000197134	ZNF257	ENSG00000104313	EYA1	KZFP-nonTE PCG
ENSG00000189190	ZNF600	ENSG00000104313	EYA1	KZFP-nonTE PCG
ENSG00000213020	ZNF611	ENSG00000104313	EYA1	KZFP-nonTE PCG
ENSG00000167554	ZNF610	ENSG00000104341	LAPTM4B	KZFP-TE PCG
ENSG00000186026	ZNF284	ENSG00000104341	LAPTM4B	KZFP-TE PCG
ENSG00000198393	ZNF26	ENSG00000104343	UBE2W	KZFP-nonTE PCG
ENSG00000152433	ZNF547	ENSG00000104343	UBE2W	KZFP-nonTE PCG
ENSG00000173041	ZNF680	ENSG00000104356	POP1	KZFP-nonTE PCG
ENSG00000205903	ZNF316	ENSG00000104375	STK3	KZFP-nonTE PCG
ENSG00000167554	ZNF610	ENSG00000104388	RAB2A	KZFP-TE PCG
ENSG00000197044	ZNF441	ENSG00000104388	RAB2A	KZFP-TE PCG
ENSG00000189190	ZNF600	ENSG00000104388	RAB2A	KZFP-TE PCG
ENSG00000136866	ZFP37	ENSG00000104408	EIF3E	KZFP-nonTE PCG
ENSG00000167554	ZNF610	ENSG00000104412	EMC2	KZFP-nonTE PCG
ENSG00000189190	ZNF600	ENSG00000104412	EMC2	KZFP-nonTE PCG
ENSG00000006194	ZNF263	ENSG00000104419	NDRG1	KZFP-nonTE PCG
ENSG00000189190	ZNF600	ENSG00000104419	NDRG1	KZFP-nonTE PCG
ENSG00000175322	ZNF519	ENSG00000104450	SPAG1	KZFP-nonTE PCG
ENSG00000204644	ZFP57	ENSG00000104450	SPAG1	KZFP-nonTE PCG
ENSG00000172748	ZNF596	ENSG00000104497	SNX16	KZFP-TE PCG
ENSG00000189190	ZNF600	ENSG00000104497	SNX16	KZFP-TE PCG
ENSG00000188283	ZNF383	ENSG00000104497	SNX16	KZFP-TE PCG
ENSG00000198393	ZNF26	ENSG00000104497	SNX16	KZFP-TE PCG
ENSG00000166261	ZNF202	ENSG00000104517	UBR5	KZFP-nonTE PCG
ENSG00000204644	ZFP57	ENSG00000104518	GSDMD	KZFP-TE PCG
ENSG00000173041	ZNF680	ENSG00000104518	GSDMD	KZFP-TE PCG
ENSG00000182986	ZNF320	ENSG00000104522	TSTA3	KZFP-nonTE PCG
ENSG00000152433	ZNF547	ENSG00000104522	TSTA3	KZFP-nonTE PCG
ENSG00000197134	ZNF257	ENSG00000104524	PYCRL	KZFP-nonTE PCG
ENSG00000175322	ZNF519	ENSG00000104635	SLC39A14	KZFP-nonTE PCG
ENSG00000175322	ZNF519	ENSG00000104687	GSR	KZFP-nonTE PCG
ENSG00000166261	ZNF202	ENSG00000104687	GSR	KZFP-nonTE PCG
ENSG00000204644	ZFP57	ENSG00000104689	TNFRSF10A	KZFP-nonTE PCG
ENSG00000189190	ZNF600	ENSG00000104723	TUSC3	KZFP-nonTE PCG
ENSG00000152433	ZNF547	ENSG00000104723	TUSC3	KZFP-nonTE PCG
ENSG00000187815	ZFP69	ENSG00000104723	TUSC3	KZFP-nonTE PCG
ENSG00000197385	ZNF860	ENSG00000104738	MCM4	KZFP-nonTE PCG
ENSG00000130818	ZNF426	ENSG00000104805	NUCB1	KZFP-TE PCG
ENSG00000125945	ZNF436	ENSG00000104805	NUCB1	KZFP-TE PCG
ENSG00000006194	ZNF263	ENSG00000104812	GYS1	KZFP-nonTE PCG
ENSG00000136866	ZFP37	ENSG00000104823	ECH1	KZFP-TE PCG
ENSG00000085644	ZNF213	ENSG00000104823	ECH1	KZFP-TE PCG
ENSG00000175322	ZNF519	ENSG00000104824	HNRNPL	KZFP-nonTE PCG
ENSG00000166261	ZNF202	ENSG00000104824	HNRNPL	KZFP-nonTE PCG
ENSG00000136866	ZFP37	ENSG00000104835	SARS2	KZFP-nonTE PCG
ENSG00000166261	ZNF202	ENSG00000104872	PIH1D1	KZFP-nonTE PCG
ENSG00000234444	ZNF736	ENSG00000104885	DOT1L	KZFP-TE PCG
ENSG00000152433	ZNF547	ENSG00000104885	DOT1L	KZFP-TE PCG
ENSG00000197044	ZNF441	ENSG00000104886	PLEKHJ1	KZFP-TE PCG
ENSG00000172006	ZNF554	ENSG00000104886	PLEKHJ1	KZFP-TE PCG
ENSG00000186026	ZNF284	ENSG00000104886	PLEKHJ1	KZFP-TE PCG
ENSG00000006194	ZNF263	ENSG00000104886	PLEKHJ1	KZFP-TE PCG
ENSG00000166261	ZNF202	ENSG00000104889	RNASEH2A	KZFP-nonTE PCG
ENSG00000186026	ZNF284	ENSG00000104892	KLC3	KZFP-TE PCG
ENSG00000125945	ZNF436	ENSG00000104892	KLC3	KZFP-TE PCG
ENSG00000197044	ZNF441	ENSG00000104892	KLC3	KZFP-TE PCG
ENSG00000106261	ZKSCAN1	ENSG00000104903	LYL1	KZFP-TE PCG
ENSG00000204604	ZNF468	ENSG00000104903	LYL1	KZFP-TE PCG
ENSG00000197134	ZNF257	ENSG00000104903	LYL1	KZFP-TE PCG
ENSG00000197134	ZNF257	ENSG00000104936	DMPK	KZFP-nonTE PCG
ENSG00000204604	ZNF468	ENSG00000104953	TLE6	KZFP-TE PCG
ENSG00000189190	ZNF600	ENSG00000104953	TLE6	KZFP-TE PCG
ENSG00000189190	ZNF600	ENSG00000104957	CCDC130	KZFP-TE PCG
ENSG00000136870	ZNF189	ENSG00000104957	CCDC130	KZFP-TE PCG
ENSG00000106261	ZKSCAN1	ENSG00000104964	AES	KZFP-TE PCG
ENSG00000189190	ZNF600	ENSG00000104964	AES	KZFP-TE PCG
ENSG00000175322	ZNF519	ENSG00000104967	NOVA2	KZFP-nonTE PCG
ENSG00000006194	ZNF263	ENSG00000104973	MED25	KZFP-nonTE PCG
ENSG00000187801	ZFP69B	ENSG00000104980	TIMM44	KZFP-nonTE PCG
ENSG00000136866	ZFP37	ENSG00000104980	TIMM44	KZFP-nonTE PCG
ENSG00000197472	ZNF695	ENSG00000104980	TIMM44	KZFP-nonTE PCG
ENSG00000175322	ZNF519	ENSG00000104983	CCDC61	KZFP-TE PCG
ENSG00000136866	ZFP37	ENSG00000104998	IL27RA	KZFP-nonTE PCG
ENSG00000166261	ZNF202	ENSG00000105011	ASF1B	KZFP-nonTE PCG
ENSG00000175322	ZNF519	ENSG00000105048	TNNT1	KZFP-nonTE PCG
ENSG00000166261	ZNF202	ENSG00000105048	TNNT1	KZFP-nonTE PCG
ENSG00000197857	ZNF44	ENSG00000105053	VRK3	KZFP-TE PCG
ENSG00000166261	ZNF202	ENSG00000105088	OLFM2	KZFP-nonTE PCG
ENSG00000175322	ZNF519	ENSG00000105131	EPHX3	KZFP-nonTE PCG
ENSG00000170954	ZNF415	ENSG00000105136	ZNF419	KZFP-nonTE PCG
ENSG00000197044	ZNF441	ENSG00000105171	POP4	KZFP-TE PCG
ENSG00000189190	ZNF600	ENSG00000105171	POP4	KZFP-TE PCG
ENSG00000006194	ZNF263	ENSG00000105171	POP4	KZFP-TE PCG
ENSG00000106261	ZKSCAN1	ENSG00000105171	POP4	KZFP-TE PCG
ENSG00000166261	ZNF202	ENSG00000105173	CCNE1	KZFP-nonTE PCG
ENSG00000166261	ZNF202	ENSG00000105176	URI1	KZFP-nonTE PCG
ENSG00000175322	ZNF519	ENSG00000105176	URI1	KZFP-nonTE PCG
ENSG00000136866	ZFP37	ENSG00000105193	RPS16	KZFP-nonTE PCG
ENSG00000136866	ZFP37	ENSG00000105197	TIMM50	KZFP-TE PCG
ENSG00000085644	ZNF213	ENSG00000105197	TIMM50	KZFP-TE PCG
ENSG00000189190	ZNF600	ENSG00000105204	DYRK1B	KZFP-nonTE PCG
ENSG00000197472	ZNF695	ENSG00000105220	GPI	KZFP-TE PCG
ENSG00000136866	ZFP37	ENSG00000105220	GPI	KZFP-TE PCG
ENSG00000130818	ZNF426	ENSG00000105223	PLD3	KZFP-TE PCG
ENSG00000189190	ZNF600	ENSG00000105223	PLD3	KZFP-TE PCG
ENSG00000125945	ZNF436	ENSG00000105223	PLD3	KZFP-TE PCG
ENSG00000205903	ZNF316	ENSG00000105223	PLD3	KZFP-TE PCG
ENSG00000006194	ZNF263	ENSG00000105245	NUMBL	KZFP-nonTE PCG
ENSG00000136866	ZFP37	ENSG00000105248	CCDC94	KZFP-nonTE PCG
ENSG00000189190	ZNF600	ENSG00000105254	TBCB	KZFP-TE PCG
ENSG00000197134	ZNF257	ENSG00000105254	TBCB	KZFP-TE PCG
ENSG00000125945	ZNF436	ENSG00000105254	TBCB	KZFP-TE PCG
ENSG00000205903	ZNF316	ENSG00000105254	TBCB	KZFP-TE PCG
ENSG00000197857	ZNF44	ENSG00000105254	TBCB	KZFP-TE PCG
ENSG00000197472	ZNF695	ENSG00000105290	APLP1	KZFP-TE PCG
ENSG00000175322	ZNF519	ENSG00000105290	APLP1	KZFP-TE PCG
ENSG00000136866	ZFP37	ENSG00000105290	APLP1	KZFP-TE PCG
ENSG00000088876	ZNF343	ENSG00000105321	CCDC9	KZFP-nonTE PCG
ENSG00000198393	ZNF26	ENSG00000105327	BBC3	KZFP-nonTE PCG
ENSG00000125945	ZNF436	ENSG00000105327	BBC3	KZFP-nonTE PCG
ENSG00000189190	ZNF600	ENSG00000105327	BBC3	KZFP-nonTE PCG
ENSG00000125945	ZNF436	ENSG00000105329	TGFB1	KZFP-TE PCG
ENSG00000006194	ZNF263	ENSG00000105329	TGFB1	KZFP-TE PCG
ENSG00000130818	ZNF426	ENSG00000105329	TGFB1	KZFP-TE PCG
ENSG00000136866	ZFP37	ENSG00000105364	MRPL4	KZFP-TE PCG
ENSG00000204947	ZNF425	ENSG00000105364	MRPL4	KZFP-TE PCG
ENSG00000175322	ZNF519	ENSG00000105364	MRPL4	KZFP-TE PCG
ENSG00000136866	ZFP37	ENSG00000105373	GLTSCR2	KZFP-nonTE PCG
ENSG00000189190	ZNF600	ENSG00000105379	ETFB	KZFP-nonTE PCG
ENSG00000189190	ZNF600	ENSG00000105402	NAPA	KZFP-nonTE PCG
ENSG00000175322	ZNF519	ENSG00000105409	ATP1A3	KZFP-nonTE PCG
ENSG00000197134	ZNF257	ENSG00000105419	MEIS3	KZFP-nonTE PCG
ENSG00000106261	ZKSCAN1	ENSG00000105426	PTPRS	KZFP-TE PCG
ENSG00000147117	ZNF157	ENSG00000105426	PTPRS	KZFP-TE PCG
ENSG00000167554	ZNF610	ENSG00000105426	PTPRS	KZFP-TE PCG
ENSG00000196387	ZNF140	ENSG00000105426	PTPRS	KZFP-TE PCG
ENSG00000197134	ZNF257	ENSG00000105426	PTPRS	KZFP-TE PCG
ENSG00000006194	ZNF263	ENSG00000105438	KDELR1	KZFP-nonTE PCG
ENSG00000189190	ZNF600	ENSG00000105438	KDELR1	KZFP-nonTE PCG
ENSG00000204604	ZNF468	ENSG00000105438	KDELR1	KZFP-nonTE PCG
ENSG00000213020	ZNF611	ENSG00000105443	CYTH2	KZFP-nonTE PCG
ENSG00000197134	ZNF257	ENSG00000105443	CYTH2	KZFP-nonTE PCG
ENSG00000175322	ZNF519	ENSG00000105464	GRIN2D	KZFP-nonTE PCG
ENSG00000189190	ZNF600	ENSG00000105483	CARD8	KZFP-TE PCG
ENSG00000205903	ZNF316	ENSG00000105483	CARD8	KZFP-TE PCG
ENSG00000136866	ZFP37	ENSG00000105486	LIG1	KZFP-TE PCG
ENSG00000175322	ZNF519	ENSG00000105486	LIG1	KZFP-TE PCG
ENSG00000173041	ZNF680	ENSG00000105486	LIG1	KZFP-TE PCG
ENSG00000186026	ZNF284	ENSG00000105519	CAPS	KZFP-TE PCG
ENSG00000006194	ZNF263	ENSG00000105552	BCAT2	KZFP-TE PCG
ENSG00000197044	ZNF441	ENSG00000105552	BCAT2	KZFP-TE PCG
ENSG00000189190	ZNF600	ENSG00000105552	BCAT2	KZFP-TE PCG
ENSG00000136866	ZFP37	ENSG00000105568	PPP2R1A	KZFP-nonTE PCG
ENSG00000166261	ZNF202	ENSG00000105568	PPP2R1A	KZFP-nonTE PCG
ENSG00000175322	ZNF519	ENSG00000105568	PPP2R1A	KZFP-nonTE PCG
ENSG00000136866	ZFP37	ENSG00000105607	GCDH	KZFP-nonTE PCG
ENSG00000175322	ZNF519	ENSG00000105639	JAK3	KZFP-nonTE PCG
ENSG00000175322	ZNF519	ENSG00000105640	RPL18A	KZFP-nonTE PCG
ENSG00000175322	ZNF519	ENSG00000105649	RAB3A	KZFP-nonTE PCG
ENSG00000006194	ZNF263	ENSG00000105662	CRTC1	KZFP-nonTE PCG
ENSG00000204604	ZNF468	ENSG00000105662	CRTC1	KZFP-nonTE PCG
ENSG00000125945	ZNF436	ENSG00000105664	COMP	KZFP-TE PCG
ENSG00000131845	ZNF304	ENSG00000105669	COPE	KZFP-TE PCG
ENSG00000175322	ZNF519	ENSG00000105676	ARMC6	KZFP-nonTE PCG
ENSG00000136866	ZFP37	ENSG00000105677	TMEM147	KZFP-nonTE PCG
ENSG00000166261	ZNF202	ENSG00000105677	TMEM147	KZFP-nonTE PCG
ENSG00000166261	ZNF202	ENSG00000105696	TMEM59L	KZFP-nonTE PCG
ENSG00000175322	ZNF519	ENSG00000105696	TMEM59L	KZFP-nonTE PCG
ENSG00000197134	ZNF257	ENSG00000105698	USF2	KZFP-TE PCG
ENSG00000167554	ZNF610	ENSG00000105698	USF2	KZFP-TE PCG
ENSG00000106261	ZKSCAN1	ENSG00000105698	USF2	KZFP-TE PCG
ENSG00000136866	ZFP37	ENSG00000105699	LSR	KZFP-TE PCG
ENSG00000175322	ZNF519	ENSG00000105711	SCN1B	KZFP-nonTE PCG
ENSG00000136866	ZFP37	ENSG00000105711	SCN1B	KZFP-nonTE PCG
ENSG00000166261	ZNF202	ENSG00000105711	SCN1B	KZFP-nonTE PCG
ENSG00000006194	ZNF263	ENSG00000105717	PBX4	KZFP-nonTE PCG
ENSG00000196453	ZNF777	ENSG00000105717	PBX4	KZFP-nonTE PCG
ENSG00000197134	ZNF257	ENSG00000105722	ERF	KZFP-nonTE PCG
ENSG00000006194	ZNF263	ENSG00000105771	SMG9	KZFP-nonTE PCG
ENSG00000167554	ZNF610	ENSG00000105771	SMG9	KZFP-nonTE PCG
ENSG00000189190	ZNF600	ENSG00000105771	SMG9	KZFP-nonTE PCG
ENSG00000166261	ZNF202	ENSG00000105784	RUNDC3B	KZFP-nonTE PCG
ENSG00000136866	ZFP37	ENSG00000105793	GTPBP10	KZFP-nonTE PCG
ENSG00000006194	ZNF263	ENSG00000105810	CDK6	KZFP-nonTE PCG
ENSG00000136866	ZFP37	ENSG00000105819	PMPCB	KZFP-TE PCG
ENSG00000189190	ZNF600	ENSG00000105835	NAMPT	KZFP-nonTE PCG
ENSG00000006194	ZNF263	ENSG00000105835	NAMPT	KZFP-nonTE PCG
ENSG00000189190	ZNF600	ENSG00000105856	HBP1	KZFP-TE PCG
ENSG00000197024	ZNF398	ENSG00000105866	SP4	KZFP-nonTE PCG
ENSG00000166261	ZNF202	ENSG00000105866	SP4	KZFP-nonTE PCG
ENSG00000197472	ZNF695	ENSG00000105866	SP4	KZFP-nonTE PCG
ENSG00000175322	ZNF519	ENSG00000105866	SP4	KZFP-nonTE PCG
ENSG00000175322	ZNF519	ENSG00000105875	WDR91	KZFP-nonTE PCG
ENSG00000197134	ZNF257	ENSG00000105887	MTPN	KZFP-nonTE PCG
ENSG00000088876	ZNF343	ENSG00000105887	MTPN	KZFP-nonTE PCG
ENSG00000189190	ZNF600	ENSG00000105887	MTPN	KZFP-nonTE PCG
ENSG00000166261	ZNF202	ENSG00000105926	MPP6	KZFP-nonTE PCG
ENSG00000175322	ZNF519	ENSG00000105926	MPP6	KZFP-nonTE PCG
ENSG00000196214	ZNF766	ENSG00000105928	DFNA5	KZFP-TE PCG
ENSG00000197134	ZNF257	ENSG00000105939	ZC3HAV1	KZFP-TE PCG
ENSG00000106261	ZKSCAN1	ENSG00000105939	ZC3HAV1	KZFP-TE PCG
ENSG00000189190	ZNF600	ENSG00000105939	ZC3HAV1	KZFP-TE PCG
ENSG00000106261	ZKSCAN1	ENSG00000105948	TTC26	KZFP-nonTE PCG
ENSG00000189190	ZNF600	ENSG00000105948	TTC26	KZFP-nonTE PCG
ENSG00000083844	ZNF264	ENSG00000105948	TTC26	KZFP-nonTE PCG
ENSG00000136866	ZFP37	ENSG00000105953	OGDH	KZFP-nonTE PCG
ENSG00000175322	ZNF519	ENSG00000105976	MET	KZFP-TE PCG
ENSG00000198093	ZNF649	ENSG00000105976	MET	KZFP-TE PCG
ENSG00000122386	ZNF205	ENSG00000105982	RNF32	KZFP-nonTE PCG
ENSG00000136870	ZNF189	ENSG00000105983	LMBR1	KZFP-nonTE PCG
ENSG00000205903	ZNF316	ENSG00000105983	LMBR1	KZFP-nonTE PCG
ENSG00000197134	ZNF257	ENSG00000105983	LMBR1	KZFP-nonTE PCG
ENSG00000006194	ZNF263	ENSG00000105983	LMBR1	KZFP-nonTE PCG
ENSG00000189190	ZNF600	ENSG00000105983	LMBR1	KZFP-nonTE PCG
ENSG00000166261	ZNF202	ENSG00000105993	DNAJB6	KZFP-nonTE PCG
ENSG00000275111	ZNF2	ENSG00000106012	IQCE	KZFP-nonTE PCG
ENSG00000125945	ZNF436	ENSG00000106012	IQCE	KZFP-nonTE PCG
ENSG00000197044	ZNF441	ENSG00000106025	TSPAN12	KZFP-nonTE PCG
ENSG00000189190	ZNF600	ENSG00000106025	TSPAN12	KZFP-nonTE PCG
ENSG00000085644	ZNF213	ENSG00000106028	SSBP1	KZFP-TE PCG
ENSG00000197472	ZNF695	ENSG00000106028	SSBP1	KZFP-TE PCG
ENSG00000136866	ZFP37	ENSG00000106028	SSBP1	KZFP-TE PCG
ENSG00000175322	ZNF519	ENSG00000106066	CPVL	KZFP-nonTE PCG
ENSG00000234444	ZNF736	ENSG00000106070	GRB10	KZFP-nonTE PCG
ENSG00000006194	ZNF263	ENSG00000106070	GRB10	KZFP-nonTE PCG
ENSG00000006194	ZNF263	ENSG00000106077	ABHD11	KZFP-nonTE PCG
ENSG00000175322	ZNF519	ENSG00000106078	COBL	KZFP-nonTE PCG
ENSG00000197472	ZNF695	ENSG00000106078	COBL	KZFP-nonTE PCG
ENSG00000006194	ZNF263	ENSG00000106080	FKBP14	KZFP-TE PCG
ENSG00000189190	ZNF600	ENSG00000106080	FKBP14	KZFP-TE PCG
ENSG00000197044	ZNF441	ENSG00000106080	FKBP14	KZFP-TE PCG
ENSG00000175322	ZNF519	ENSG00000106105	GARS	KZFP-nonTE PCG
ENSG00000189190	ZNF600	ENSG00000106125	FAM188B	KZFP-nonTE PCG
ENSG00000197044	ZNF441	ENSG00000106153	CHCHD2	KZFP-TE PCG
ENSG00000175322	ZNF519	ENSG00000106244	PDAP1	KZFP-nonTE PCG
ENSG00000164048	ZNF589	ENSG00000106263	EIF3B	KZFP-TE PCG
ENSG00000175322	ZNF519	ENSG00000106266	SNX8	KZFP-TE PCG
ENSG00000164048	ZNF589	ENSG00000106266	SNX8	KZFP-TE PCG
ENSG00000166261	ZNF202	ENSG00000106268	NUDT1	KZFP-nonTE PCG
ENSG00000166261	ZNF202	ENSG00000106305	AIMP2	KZFP-nonTE PCG
ENSG00000164048	ZNF589	ENSG00000106305	AIMP2	KZFP-nonTE PCG
ENSG00000166261	ZNF202	ENSG00000106333	PCOLCE	KZFP-nonTE PCG
ENSG00000173258	ZNF483	ENSG00000106333	PCOLCE	KZFP-nonTE PCG
ENSG00000136866	ZFP37	ENSG00000106344	RBM28	KZFP-nonTE PCG
ENSG00000175322	ZNF519	ENSG00000106348	IMPDH1	KZFP-nonTE PCG
ENSG00000166261	ZNF202	ENSG00000106355	LSM5	KZFP-nonTE PCG
ENSG00000175322	ZNF519	ENSG00000106355	LSM5	KZFP-nonTE PCG
ENSG00000197857	ZNF44	ENSG00000106392	C1GALT1	KZFP-nonTE PCG
ENSG00000189190	ZNF600	ENSG00000106397	PLOD3	KZFP-TE PCG
ENSG00000085644	ZNF213	ENSG00000106399	RPA3	KZFP-nonTE PCG
ENSG00000197647	ZNF433	ENSG00000106415	GLCCI1	KZFP-TE PCG
ENSG00000006194	ZNF263	ENSG00000106415	GLCCI1	KZFP-TE PCG
ENSG00000204604	ZNF468	ENSG00000106415	GLCCI1	KZFP-TE PCG
ENSG00000186026	ZNF284	ENSG00000106415	GLCCI1	KZFP-TE PCG
ENSG00000175322	ZNF519	ENSG00000106443	PHF14	KZFP-nonTE PCG
ENSG00000197472	ZNF695	ENSG00000106443	PHF14	KZFP-nonTE PCG
ENSG00000167555	ZNF528	ENSG00000106479	ZNF862	KZFP-nonTE PCG
ENSG00000196453	ZNF777	ENSG00000106479	ZNF862	KZFP-nonTE PCG
ENSG00000197134	ZNF257	ENSG00000106479	ZNF862	KZFP-nonTE PCG
ENSG00000189190	ZNF600	ENSG00000106479	ZNF862	KZFP-nonTE PCG
ENSG00000166261	ZNF202	ENSG00000106526	ACTR3C	KZFP-TE PCG
ENSG00000189190	ZNF600	ENSG00000106537	TSPAN13	KZFP-nonTE PCG
ENSG00000136866	ZFP37	ENSG00000106554	CHCHD3	KZFP-nonTE PCG
ENSG00000187801	ZFP69B	ENSG00000106571	GLI3	KZFP-nonTE PCG
ENSG00000173041	ZNF680	ENSG00000106571	GLI3	KZFP-nonTE PCG
ENSG00000136866	ZFP37	ENSG00000106571	GLI3	KZFP-nonTE PCG
ENSG00000085644	ZNF213	ENSG00000106588	PSMA2	KZFP-nonTE PCG
ENSG00000166261	ZNF202	ENSG00000106605	BLVRA	KZFP-TE PCG
ENSG00000198093	ZNF649	ENSG00000106605	BLVRA	KZFP-TE PCG
ENSG00000198298	ZNF485	ENSG00000106605	BLVRA	KZFP-TE PCG
ENSG00000197044	ZNF441	ENSG00000106638	TBL2	KZFP-TE PCG
ENSG00000170954	ZNF415	ENSG00000106638	TBL2	KZFP-TE PCG
ENSG00000188283	ZNF383	ENSG00000106665	CLIP2	KZFP-TE PCG
ENSG00000197044	ZNF441	ENSG00000106665	CLIP2	KZFP-TE PCG
ENSG00000136870	ZNF189	ENSG00000106665	CLIP2	KZFP-TE PCG
ENSG00000197134	ZNF257	ENSG00000106665	CLIP2	KZFP-TE PCG
ENSG00000189190	ZNF600	ENSG00000106688	SLC1A1	KZFP-nonTE PCG
ENSG00000196967	ZNF585A	ENSG00000106688	SLC1A1	KZFP-nonTE PCG
ENSG00000006194	ZNF263	ENSG00000106733	NMRK1	KZFP-nonTE PCG
ENSG00000167554	ZNF610	ENSG00000106733	NMRK1	KZFP-nonTE PCG
ENSG00000197134	ZNF257	ENSG00000106733	NMRK1	KZFP-nonTE PCG
ENSG00000198298	ZNF485	ENSG00000106772	PRUNE2	KZFP-nonTE PCG
ENSG00000175322	ZNF519	ENSG00000106772	PRUNE2	KZFP-nonTE PCG
ENSG00000197857	ZNF44	ENSG00000106780	MEGF9	KZFP-nonTE PCG
ENSG00000186448	ZNF197	ENSG00000106799	TGFBR1	KZFP-nonTE PCG
ENSG00000197044	ZNF441	ENSG00000106803	SEC61B	KZFP-TE PCG
ENSG00000189190	ZNF600	ENSG00000106803	SEC61B	KZFP-TE PCG
ENSG00000186026	ZNF284	ENSG00000106804	C5	KZFP-TE PCG
ENSG00000175322	ZNF519	ENSG00000106829	TLE4	KZFP-nonTE PCG
ENSG00000173041	ZNF680	ENSG00000106829	TLE4	KZFP-nonTE PCG
ENSG00000197472	ZNF695	ENSG00000106829	TLE4	KZFP-nonTE PCG
ENSG00000166261	ZNF202	ENSG00000106829	TLE4	KZFP-nonTE PCG
ENSG00000204947	ZNF425	ENSG00000106852	LHX6	KZFP-nonTE PCG
ENSG00000175322	ZNF519	ENSG00000106852	LHX6	KZFP-nonTE PCG
ENSG00000189190	ZNF600	ENSG00000107021	TBC1D13	KZFP-nonTE PCG
ENSG00000088876	ZNF343	ENSG00000107021	TBC1D13	KZFP-nonTE PCG
ENSG00000205903	ZNF316	ENSG00000107036	RIC1	KZFP-nonTE PCG
ENSG00000197044	ZNF441	ENSG00000107077	KDM4C	KZFP-TE PCG
ENSG00000204604	ZNF468	ENSG00000107077	KDM4C	KZFP-TE PCG
ENSG00000189190	ZNF600	ENSG00000107077	KDM4C	KZFP-TE PCG
ENSG00000245680	ZNF585B	ENSG00000107077	KDM4C	KZFP-TE PCG
ENSG00000088876	ZNF343	ENSG00000107099	DOCK8	KZFP-nonTE PCG
ENSG00000189190	ZNF600	ENSG00000107099	DOCK8	KZFP-nonTE PCG
ENSG00000173041	ZNF680	ENSG00000107105	ELAVL2	KZFP-nonTE PCG
ENSG00000204644	ZFP57	ENSG00000107105	ELAVL2	KZFP-nonTE PCG
ENSG00000175322	ZNF519	ENSG00000107105	ELAVL2	KZFP-nonTE PCG
ENSG00000006194	ZNF263	ENSG00000107130	NCS1	KZFP-nonTE PCG
ENSG00000197134	ZNF257	ENSG00000107140	TESK1	KZFP-nonTE PCG
ENSG00000136870	ZNF189	ENSG00000107175	CREB3	KZFP-nonTE PCG
ENSG00000197134	ZNF257	ENSG00000107185	RGP1	KZFP-nonTE PCG
ENSG00000198040	ZNF84	ENSG00000107185	RGP1	KZFP-nonTE PCG
ENSG00000166261	ZNF202	ENSG00000107186	MPDZ	KZFP-nonTE PCG
ENSG00000189190	ZNF600	ENSG00000107242	PIP5K1B	KZFP-nonTE PCG
ENSG00000006194	ZNF263	ENSG00000107249	GLIS3	KZFP-nonTE PCG
ENSG00000204644	ZFP57	ENSG00000107295	SH3GL2	KZFP-TE PCG
ENSG00000197134	ZNF257	ENSG00000107338	SHB	KZFP-nonTE PCG
ENSG00000182986	ZNF320	ENSG00000107338	SHB	KZFP-nonTE PCG
ENSG00000204604	ZNF468	ENSG00000107341	UBE2R2	KZFP-nonTE PCG
ENSG00000167555	ZNF528	ENSG00000107341	UBE2R2	KZFP-nonTE PCG
ENSG00000006194	ZNF263	ENSG00000107341	UBE2R2	KZFP-nonTE PCG
ENSG00000175322	ZNF519	ENSG00000107362	ABHD17B	KZFP-TE PCG
ENSG00000197472	ZNF695	ENSG00000107362	ABHD17B	KZFP-TE PCG
ENSG00000136866	ZFP37	ENSG00000107371	EXOSC3	KZFP-nonTE PCG
ENSG00000166261	ZNF202	ENSG00000107371	EXOSC3	KZFP-nonTE PCG
ENSG00000175322	ZNF519	ENSG00000107372	ZFAND5	KZFP-nonTE PCG
ENSG00000136870	ZNF189	ENSG00000107404	DVL1	KZFP-nonTE PCG
ENSG00000198040	ZNF84	ENSG00000107438	PDLIM1	KZFP-TE PCG
ENSG00000197134	ZNF257	ENSG00000107438	PDLIM1	KZFP-TE PCG
ENSG00000006194	ZNF263	ENSG00000107485	GATA3	KZFP-nonTE PCG
ENSG00000166261	ZNF202	ENSG00000107518	ATRNL1	KZFP-nonTE PCG
ENSG00000175322	ZNF519	ENSG00000107537	PHYH	KZFP-nonTE PCG
ENSG00000006194	ZNF263	ENSG00000107560	RAB11FIP2	KZFP-nonTE PCG
ENSG00000152433	ZNF547	ENSG00000107560	RAB11FIP2	KZFP-nonTE PCG
ENSG00000136866	ZFP37	ENSG00000107581	EIF3A	KZFP-nonTE PCG
ENSG00000175322	ZNF519	ENSG00000107581	EIF3A	KZFP-nonTE PCG
ENSG00000136866	ZFP37	ENSG00000107614	TRDMT1	KZFP-TE PCG
ENSG00000196214	ZNF766	ENSG00000107614	TRDMT1	KZFP-TE PCG
ENSG00000205903	ZNF316	ENSG00000107643	MAPK8	KZFP-TE PCG
ENSG00000166261	ZNF202	ENSG00000107672	NSMCE4A	KZFP-nonTE PCG
ENSG00000187801	ZFP69B	ENSG00000107672	NSMCE4A	KZFP-nonTE PCG
ENSG00000204604	ZNF468	ENSG00000107745	MICU1	KZFP-nonTE PCG
ENSG00000180257	ZNF816	ENSG00000107745	MICU1	KZFP-nonTE PCG
ENSG00000180479	ZNF571	ENSG00000107771	CCSER2	KZFP-TE PCG
ENSG00000197134	ZNF257	ENSG00000107771	CCSER2	KZFP-TE PCG
ENSG00000204604	ZNF468	ENSG00000107771	CCSER2	KZFP-TE PCG
ENSG00000175322	ZNF519	ENSG00000107779	BMPR1A	KZFP-nonTE PCG
ENSG00000166261	ZNF202	ENSG00000107779	BMPR1A	KZFP-nonTE PCG
ENSG00000197472	ZNF695	ENSG00000107798	LIPA	KZFP-nonTE PCG
ENSG00000189190	ZNF600	ENSG00000107819	SFXN3	KZFP-nonTE PCG
ENSG00000197857	ZNF44	ENSG00000107821	KAZALD1	KZFP-nonTE PCG
ENSG00000205903	ZNF316	ENSG00000107829	FBXW4	KZFP-nonTE PCG
ENSG00000189190	ZNF600	ENSG00000107863	ARHGAP21	KZFP-nonTE PCG
ENSG00000204604	ZNF468	ENSG00000107863	ARHGAP21	KZFP-nonTE PCG
ENSG00000088876	ZNF343	ENSG00000107863	ARHGAP21	KZFP-nonTE PCG
ENSG00000006194	ZNF263	ENSG00000107863	ARHGAP21	KZFP-nonTE PCG
ENSG00000136866	ZFP37	ENSG00000107872	FBXL15	KZFP-nonTE PCG
ENSG00000006194	ZNF263	ENSG00000107890	ANKRD26	KZFP-nonTE PCG
ENSG00000197134	ZNF257	ENSG00000107890	ANKRD26	KZFP-nonTE PCG
ENSG00000106261	ZKSCAN1	ENSG00000107890	ANKRD26	KZFP-nonTE PCG
ENSG00000189190	ZNF600	ENSG00000107897	ACBD5	KZFP-nonTE PCG
ENSG00000183647	ZNF530	ENSG00000107897	ACBD5	KZFP-nonTE PCG
ENSG00000175322	ZNF519	ENSG00000107902	LHPP	KZFP-TE PCG
ENSG00000166261	ZNF202	ENSG00000107949	BCCIP	KZFP-nonTE PCG
ENSG00000136866	ZFP37	ENSG00000107949	BCCIP	KZFP-nonTE PCG
ENSG00000175322	ZNF519	ENSG00000107949	BCCIP	KZFP-nonTE PCG
ENSG00000125945	ZNF436	ENSG00000107954	NEURL1	KZFP-TE PCG
ENSG00000197134	ZNF257	ENSG00000107954	NEURL1	KZFP-TE PCG
ENSG00000152433	ZNF547	ENSG00000107954	NEURL1	KZFP-TE PCG
ENSG00000189190	ZNF600	ENSG00000107954	NEURL1	KZFP-TE PCG
ENSG00000213020	ZNF611	ENSG00000107954	NEURL1	KZFP-TE PCG
ENSG00000205903	ZNF316	ENSG00000107954	NEURL1	KZFP-TE PCG
ENSG00000189190	ZNF600	ENSG00000107959	PITRM1	KZFP-nonTE PCG
ENSG00000006194	ZNF263	ENSG00000107968	MAP3K8	KZFP-nonTE PCG
ENSG00000131849	ZNF132	ENSG00000107968	MAP3K8	KZFP-nonTE PCG
ENSG00000186026	ZNF284	ENSG00000107984	DKK1	KZFP-nonTE PCG
ENSG00000146587	RBAK	ENSG00000108001	EBF3	KZFP-nonTE PCG
ENSG00000006194	ZNF263	ENSG00000108061	SHOC2	KZFP-nonTE PCG
ENSG00000189190	ZNF600	ENSG00000108061	SHOC2	KZFP-nonTE PCG
ENSG00000197134	ZNF257	ENSG00000108061	SHOC2	KZFP-nonTE PCG
ENSG00000136866	ZFP37	ENSG00000108064	TFAM	KZFP-TE PCG
ENSG00000175322	ZNF519	ENSG00000108091	CCDC6	KZFP-nonTE PCG
ENSG00000197472	ZNF695	ENSG00000108091	CCDC6	KZFP-nonTE PCG
ENSG00000085644	ZNF213	ENSG00000108091	CCDC6	KZFP-nonTE PCG
ENSG00000189190	ZNF600	ENSG00000108100	CCNY	KZFP-TE PCG
ENSG00000085644	ZNF213	ENSG00000108107	RPL28	KZFP-nonTE PCG
ENSG00000197134	ZNF257	ENSG00000108175	ZMIZ1	KZFP-nonTE PCG
ENSG00000197044	ZNF441	ENSG00000108175	ZMIZ1	KZFP-nonTE PCG
ENSG00000006194	ZNF263	ENSG00000108175	ZMIZ1	KZFP-nonTE PCG
ENSG00000167554	ZNF610	ENSG00000108175	ZMIZ1	KZFP-nonTE PCG
ENSG00000197472	ZNF695	ENSG00000108176	DNAJC12	KZFP-nonTE PCG
ENSG00000106261	ZKSCAN1	ENSG00000108219	TSPAN14	KZFP-nonTE PCG
ENSG00000088876	ZNF343	ENSG00000108219	TSPAN14	KZFP-nonTE PCG
ENSG00000197647	ZNF433	ENSG00000108231	LGI1	KZFP-nonTE PCG
ENSG00000189190	ZNF600	ENSG00000108239	TBC1D12	KZFP-nonTE PCG
ENSG00000006194	ZNF263	ENSG00000108239	TBC1D12	KZFP-nonTE PCG
ENSG00000175322	ZNF519	ENSG00000108262	GIT1	KZFP-nonTE PCG
ENSG00000130844	ZNF331	ENSG00000108262	GIT1	KZFP-nonTE PCG
ENSG00000166261	ZNF202	ENSG00000108262	GIT1	KZFP-nonTE PCG
ENSG00000175322	ZNF519	ENSG00000108309	RUNDC3A	KZFP-nonTE PCG
ENSG00000198298	ZNF485	ENSG00000108349	CASC3	KZFP-nonTE PCG
ENSG00000277462	ZNF670	ENSG00000108349	CASC3	KZFP-nonTE PCG
ENSG00000198131	ZNF544	ENSG00000108349	CASC3	KZFP-nonTE PCG
ENSG00000136866	ZFP37	ENSG00000108349	CASC3	KZFP-nonTE PCG
ENSG00000172006	ZNF554	ENSG00000108379	WNT3	KZFP-nonTE PCG
ENSG00000189190	ZNF600	ENSG00000108379	WNT3	KZFP-nonTE PCG
ENSG00000164048	ZNF589	ENSG00000108384	RAD51C	KZFP-nonTE PCG
ENSG00000136866	ZFP37	ENSG00000108384	RAD51C	KZFP-nonTE PCG
ENSG00000175322	ZNF519	ENSG00000108395	TRIM37	KZFP-TE PCG
ENSG00000136866	ZFP37	ENSG00000108395	TRIM37	KZFP-TE PCG
ENSG00000136866	ZFP37	ENSG00000108406	DHX40	KZFP-nonTE PCG
ENSG00000164048	ZNF589	ENSG00000108406	DHX40	KZFP-nonTE PCG
ENSG00000175322	ZNF519	ENSG00000108406	DHX40	KZFP-nonTE PCG
ENSG00000197134	ZNF257	ENSG00000108423	TUBD1	KZFP-TE PCG
ENSG00000204947	ZNF425	ENSG00000108424	KPNB1	KZFP-TE PCG
ENSG00000164048	ZNF589	ENSG00000108424	KPNB1	KZFP-TE PCG
ENSG00000166261	ZNF202	ENSG00000108424	KPNB1	KZFP-TE PCG
ENSG00000166261	ZNF202	ENSG00000108439	PNPO	KZFP-nonTE PCG
ENSG00000164048	ZNF589	ENSG00000108439	PNPO	KZFP-nonTE PCG
ENSG00000088876	ZNF343	ENSG00000108465	CDK5RAP3	KZFP-TE PCG
ENSG00000204604	ZNF468	ENSG00000108465	CDK5RAP3	KZFP-TE PCG
ENSG00000205903	ZNF316	ENSG00000108465	CDK5RAP3	KZFP-TE PCG
ENSG00000189190	ZNF600	ENSG00000108465	CDK5RAP3	KZFP-TE PCG
ENSG00000188033	ZNF490	ENSG00000108468	CBX1	KZFP-TE PCG
ENSG00000106261	ZKSCAN1	ENSG00000108468	CBX1	KZFP-TE PCG
ENSG00000186026	ZNF284	ENSG00000108468	CBX1	KZFP-TE PCG
ENSG00000088876	ZNF343	ENSG00000108468	CBX1	KZFP-TE PCG
ENSG00000204604	ZNF468	ENSG00000108468	CBX1	KZFP-TE PCG
ENSG00000197134	ZNF257	ENSG00000108468	CBX1	KZFP-TE PCG
ENSG00000189190	ZNF600	ENSG00000108468	CBX1	KZFP-TE PCG
ENSG00000006194	ZNF263	ENSG00000108474	PIGL	KZFP-TE PCG
ENSG00000213020	ZNF611	ENSG00000108474	PIGL	KZFP-TE PCG
ENSG00000136870	ZNF189	ENSG00000108474	PIGL	KZFP-TE PCG
ENSG00000189190	ZNF600	ENSG00000108509	CAMTA2	KZFP-nonTE PCG
ENSG00000197134	ZNF257	ENSG00000108509	CAMTA2	KZFP-nonTE PCG
ENSG00000006194	ZNF263	ENSG00000108509	CAMTA2	KZFP-nonTE PCG
ENSG00000189190	ZNF600	ENSG00000108510	MED13	KZFP-nonTE PCG
ENSG00000197134	ZNF257	ENSG00000108510	MED13	KZFP-nonTE PCG
ENSG00000204604	ZNF468	ENSG00000108557	RAI1	KZFP-nonTE PCG
ENSG00000167554	ZNF610	ENSG00000108582	CPD	KZFP-TE PCG
ENSG00000189190	ZNF600	ENSG00000108582	CPD	KZFP-TE PCG
ENSG00000083828	ZNF586	ENSG00000108582	CPD	KZFP-TE PCG
ENSG00000245680	ZNF585B	ENSG00000108582	CPD	KZFP-TE PCG
ENSG00000166261	ZNF202	ENSG00000108588	CCDC47	KZFP-TE PCG
ENSG00000175322	ZNF519	ENSG00000108588	CCDC47	KZFP-TE PCG
ENSG00000173041	ZNF680	ENSG00000108588	CCDC47	KZFP-TE PCG
ENSG00000136866	ZFP37	ENSG00000108592	FTSJ3	KZFP-nonTE PCG
ENSG00000166261	ZNF202	ENSG00000108604	SMARCD2	KZFP-TE PCG
ENSG00000085644	ZNF213	ENSG00000108604	SMARCD2	KZFP-TE PCG
ENSG00000175322	ZNF519	ENSG00000108604	SMARCD2	KZFP-TE PCG
ENSG00000136866	ZFP37	ENSG00000108651	UTP6	KZFP-TE PCG
ENSG00000088876	ZNF343	ENSG00000108669	CYTH1	KZFP-nonTE PCG
ENSG00000189190	ZNF600	ENSG00000108669	CYTH1	KZFP-nonTE PCG
ENSG00000166261	ZNF202	ENSG00000108671	PSMD11	KZFP-nonTE PCG
ENSG00000189190	ZNF600	ENSG00000108733	PEX12	KZFP-nonTE PCG
ENSG00000136870	ZNF189	ENSG00000108733	PEX12	KZFP-nonTE PCG
ENSG00000166261	ZNF202	ENSG00000108773	KAT2A	KZFP-nonTE PCG
ENSG00000189190	ZNF600	ENSG00000108786	HSD17B1	KZFP-nonTE PCG
ENSG00000167554	ZNF610	ENSG00000108797	CNTNAP1	KZFP-nonTE PCG
ENSG00000204604	ZNF468	ENSG00000108797	CNTNAP1	KZFP-nonTE PCG
ENSG00000189190	ZNF600	ENSG00000108797	CNTNAP1	KZFP-nonTE PCG
ENSG00000166261	ZNF202	ENSG00000108799	EZH1	KZFP-nonTE PCG
ENSG00000175322	ZNF519	ENSG00000108799	EZH1	KZFP-nonTE PCG
ENSG00000189190	ZNF600	ENSG00000108819	PPP1R9B	KZFP-TE PCG
ENSG00000167554	ZNF610	ENSG00000108819	PPP1R9B	KZFP-TE PCG
ENSG00000189190	ZNF600	ENSG00000108825	PTGES3L-AARSD1	KZFP-nonTE PCG
ENSG00000136866	ZFP37	ENSG00000108826	MRPL27	KZFP-nonTE PCG
ENSG00000197134	ZNF257	ENSG00000108828	VAT1	KZFP-TE PCG
ENSG00000106261	ZKSCAN1	ENSG00000108829	LRRC59	KZFP-TE PCG
ENSG00000006194	ZNF263	ENSG00000108840	HDAC5	KZFP-nonTE PCG
ENSG00000166261	ZNF202	ENSG00000108848	LUC7L3	KZFP-nonTE PCG
ENSG00000136866	ZFP37	ENSG00000108848	LUC7L3	KZFP-nonTE PCG
ENSG00000166261	ZNF202	ENSG00000108852	MPP2	KZFP-nonTE PCG
ENSG00000196214	ZNF766	ENSG00000108852	MPP2	KZFP-nonTE PCG
ENSG00000006194	ZNF263	ENSG00000108854	SMURF2	KZFP-TE PCG
ENSG00000197857	ZNF44	ENSG00000108854	SMURF2	KZFP-TE PCG
ENSG00000197134	ZNF257	ENSG00000108854	SMURF2	KZFP-TE PCG
ENSG00000167554	ZNF610	ENSG00000108861	DUSP3	KZFP-nonTE PCG
ENSG00000085644	ZNF213	ENSG00000108883	EFTUD2	KZFP-TE PCG
ENSG00000189190	ZNF600	ENSG00000108946	PRKAR1A	KZFP-nonTE PCG
ENSG00000213020	ZNF611	ENSG00000108947	EFNB3	KZFP-nonTE PCG
ENSG00000189190	ZNF600	ENSG00000108950	FAM20A	KZFP-nonTE PCG
ENSG00000197134	ZNF257	ENSG00000108950	FAM20A	KZFP-nonTE PCG
ENSG00000006194	ZNF263	ENSG00000108950	FAM20A	KZFP-nonTE PCG
ENSG00000166261	ZNF202	ENSG00000108960	MMD	KZFP-nonTE PCG
ENSG00000197044	ZNF441	ENSG00000108963	DPH1	KZFP-nonTE PCG
ENSG00000197134	ZNF257	ENSG00000109046	WSB1	KZFP-TE PCG
ENSG00000197044	ZNF441	ENSG00000109046	WSB1	KZFP-TE PCG
ENSG00000006194	ZNF263	ENSG00000109046	WSB1	KZFP-TE PCG
ENSG00000197044	ZNF441	ENSG00000109062	SLC9A3R1	KZFP-TE PCG
ENSG00000146587	RBAK	ENSG00000109062	SLC9A3R1	KZFP-TE PCG
ENSG00000175322	ZNF519	ENSG00000109065	NAT9	KZFP-nonTE PCG
ENSG00000131845	ZNF304	ENSG00000109072	VTN	KZFP-nonTE PCG
ENSG00000197044	ZNF441	ENSG00000109079	TNFAIP1	KZFP-nonTE PCG
ENSG00000197044	ZNF441	ENSG00000109083	IFT20	KZFP-nonTE PCG
ENSG00000189190	ZNF600	ENSG00000109099	PMP22	KZFP-nonTE PCG
ENSG00000197134	ZNF257	ENSG00000109099	PMP22	KZFP-nonTE PCG
ENSG00000189190	ZNF600	ENSG00000109111	SUPT6H	KZFP-nonTE PCG
ENSG00000166261	ZNF202	ENSG00000109113	RAB34	KZFP-nonTE PCG
ENSG00000197044	ZNF441	ENSG00000109171	SLAIN2	KZFP-TE PCG
ENSG00000167554	ZNF610	ENSG00000109189	USP46	KZFP-nonTE PCG
ENSG00000205903	ZNF316	ENSG00000109189	USP46	KZFP-nonTE PCG
ENSG00000204604	ZNF468	ENSG00000109189	USP46	KZFP-nonTE PCG
ENSG00000006194	ZNF263	ENSG00000109189	USP46	KZFP-nonTE PCG
ENSG00000197134	ZNF257	ENSG00000109265	KIAA1211	KZFP-nonTE PCG
ENSG00000175322	ZNF519	ENSG00000109323	MANBA	KZFP-nonTE PCG
ENSG00000189190	ZNF600	ENSG00000109339	MAPK10	KZFP-nonTE PCG
ENSG00000182986	ZNF320	ENSG00000109339	MAPK10	KZFP-nonTE PCG
ENSG00000155592	ZKSCAN2	ENSG00000109339	MAPK10	KZFP-nonTE PCG
ENSG00000006194	ZNF263	ENSG00000109339	MAPK10	KZFP-nonTE PCG
ENSG00000197134	ZNF257	ENSG00000109339	MAPK10	KZFP-nonTE PCG
ENSG00000189190	ZNF600	ENSG00000109381	ELF2	KZFP-nonTE PCG
ENSG00000006194	ZNF263	ENSG00000109381	ELF2	KZFP-nonTE PCG
ENSG00000197044	ZNF441	ENSG00000109381	ELF2	KZFP-nonTE PCG
ENSG00000183647	ZNF530	ENSG00000109381	ELF2	KZFP-nonTE PCG
ENSG00000180479	ZNF571	ENSG00000109381	ELF2	KZFP-nonTE PCG
ENSG00000189190	ZNF600	ENSG00000109436	TBC1D9	KZFP-nonTE PCG
ENSG00000167554	ZNF610	ENSG00000109458	GAB1	KZFP-TE PCG
ENSG00000006194	ZNF263	ENSG00000109458	GAB1	KZFP-TE PCG
ENSG00000189190	ZNF600	ENSG00000109458	GAB1	KZFP-TE PCG
ENSG00000106261	ZKSCAN1	ENSG00000109458	GAB1	KZFP-TE PCG
ENSG00000196967	ZNF585A	ENSG00000109466	KLHL2	KZFP-nonTE PCG
ENSG00000189190	ZNF600	ENSG00000109472	CPE	KZFP-TE PCG
ENSG00000166261	ZNF202	ENSG00000109519	GRPEL1	KZFP-nonTE PCG
ENSG00000175322	ZNF519	ENSG00000109519	GRPEL1	KZFP-nonTE PCG
ENSG00000189190	ZNF600	ENSG00000109536	FRG1	KZFP-nonTE PCG
ENSG00000152433	ZNF547	ENSG00000109536	FRG1	KZFP-nonTE PCG
ENSG00000189190	ZNF600	ENSG00000109572	CLCN3	KZFP-TE PCG
ENSG00000213020	ZNF611	ENSG00000109572	CLCN3	KZFP-TE PCG
ENSG00000088876	ZNF343	ENSG00000109572	CLCN3	KZFP-TE PCG
ENSG00000136870	ZNF189	ENSG00000109572	CLCN3	KZFP-TE PCG
ENSG00000204604	ZNF468	ENSG00000109576	AADAT	KZFP-nonTE PCG
ENSG00000197024	ZNF398	ENSG00000109586	GALNT7	KZFP-nonTE PCG
ENSG00000175322	ZNF519	ENSG00000109586	GALNT7	KZFP-nonTE PCG
ENSG00000166261	ZNF202	ENSG00000109586	GALNT7	KZFP-nonTE PCG
ENSG00000166261	ZNF202	ENSG00000109606	DHX15	KZFP-nonTE PCG
ENSG00000189190	ZNF600	ENSG00000109618	SEPSECS	KZFP-TE PCG
ENSG00000167554	ZNF610	ENSG00000109618	SEPSECS	KZFP-TE PCG
ENSG00000152433	ZNF547	ENSG00000109618	SEPSECS	KZFP-TE PCG
ENSG00000197933	ZNF823	ENSG00000109618	SEPSECS	KZFP-TE PCG
ENSG00000125945	ZNF436	ENSG00000109625	CPZ	KZFP-TE PCG
ENSG00000172006	ZNF554	ENSG00000109680	TBC1D19	KZFP-nonTE PCG
ENSG00000189190	ZNF600	ENSG00000109680	TBC1D19	KZFP-nonTE PCG
ENSG00000175322	ZNF519	ENSG00000109689	STIM2	KZFP-nonTE PCG
ENSG00000197472	ZNF695	ENSG00000109689	STIM2	KZFP-nonTE PCG
ENSG00000187801	ZFP69B	ENSG00000109738	GLRB	KZFP-nonTE PCG
ENSG00000189190	ZNF600	ENSG00000109771	LRP2BP	KZFP-nonTE PCG
ENSG00000186026	ZNF284	ENSG00000109814	UGDH	KZFP-TE PCG
ENSG00000189190	ZNF600	ENSG00000109814	UGDH	KZFP-TE PCG
ENSG00000197857	ZNF44	ENSG00000109814	UGDH	KZFP-TE PCG
ENSG00000136866	ZFP37	ENSG00000109861	CTSC	KZFP-nonTE PCG
ENSG00000175322	ZNF519	ENSG00000109881	CCDC34	KZFP-nonTE PCG
ENSG00000197134	ZNF257	ENSG00000109906	ZBTB16	KZFP-nonTE PCG
ENSG00000006194	ZNF263	ENSG00000109906	ZBTB16	KZFP-nonTE PCG
ENSG00000197647	ZNF433	ENSG00000109920	FNBP4	KZFP-TE PCG
ENSG00000198482	ZNF808	ENSG00000109920	FNBP4	KZFP-TE PCG
ENSG00000083812	ZNF324	ENSG00000109920	FNBP4	KZFP-TE PCG
ENSG00000187801	ZFP69B	ENSG00000109929	SC5D	KZFP-nonTE PCG
ENSG00000130818	ZNF426	ENSG00000109944	C11orf63	KZFP-TE PCG
ENSG00000189190	ZNF600	ENSG00000110025	SNX15	KZFP-nonTE PCG
ENSG00000197134	ZNF257	ENSG00000110025	SNX15	KZFP-nonTE PCG
ENSG00000006194	ZNF263	ENSG00000110047	EHD1	KZFP-TE PCG
ENSG00000205903	ZNF316	ENSG00000110047	EHD1	KZFP-TE PCG
ENSG00000189190	ZNF600	ENSG00000110047	EHD1	KZFP-TE PCG
ENSG00000106261	ZKSCAN1	ENSG00000110047	EHD1	KZFP-TE PCG
ENSG00000172006	ZNF554	ENSG00000110047	EHD1	KZFP-TE PCG
ENSG00000213020	ZNF611	ENSG00000110048	OSBP	KZFP-nonTE PCG
ENSG00000146587	RBAK	ENSG00000110048	OSBP	KZFP-nonTE PCG
ENSG00000006194	ZNF263	ENSG00000110048	OSBP	KZFP-nonTE PCG
ENSG00000136866	ZFP37	ENSG00000110063	DCPS	KZFP-nonTE PCG
ENSG00000197162	ZNF785	ENSG00000110066	SUV420H1	KZFP-nonTE PCG
ENSG00000006194	ZNF263	ENSG00000110066	SUV420H1	KZFP-nonTE PCG
ENSG00000166261	ZNF202	ENSG00000110075	PPP6R3	KZFP-TE PCG
ENSG00000175322	ZNF519	ENSG00000110075	PPP6R3	KZFP-TE PCG
ENSG00000136866	ZFP37	ENSG00000110076	NRXN2	KZFP-nonTE PCG
ENSG00000175322	ZNF519	ENSG00000110076	NRXN2	KZFP-nonTE PCG
ENSG00000204947	ZNF425	ENSG00000110090	CPT1A	KZFP-TE PCG
ENSG00000175322	ZNF519	ENSG00000110090	CPT1A	KZFP-TE PCG
ENSG00000166261	ZNF202	ENSG00000110090	CPT1A	KZFP-TE PCG
ENSG00000175322	ZNF519	ENSG00000110092	CCND1	KZFP-nonTE PCG
ENSG00000166261	ZNF202	ENSG00000110092	CCND1	KZFP-nonTE PCG
ENSG00000197134	ZNF257	ENSG00000110108	TMEM109	KZFP-nonTE PCG
ENSG00000204604	ZNF468	ENSG00000110148	CCKBR	KZFP-nonTE PCG
ENSG00000166261	ZNF202	ENSG00000110172	CHORDC1	KZFP-nonTE PCG
ENSG00000197472	ZNF695	ENSG00000110200	ANAPC15	KZFP-nonTE PCG
ENSG00000175322	ZNF519	ENSG00000110200	ANAPC15	KZFP-nonTE PCG
ENSG00000205903	ZNF316	ENSG00000110237	ARHGEF17	KZFP-TE PCG
ENSG00000189190	ZNF600	ENSG00000110318	CEP126	KZFP-nonTE PCG
ENSG00000189190	ZNF600	ENSG00000110330	BIRC2	KZFP-nonTE PCG
ENSG00000136870	ZNF189	ENSG00000110330	BIRC2	KZFP-nonTE PCG
ENSG00000197044	ZNF441	ENSG00000110330	BIRC2	KZFP-nonTE PCG
ENSG00000189190	ZNF600	ENSG00000110344	UBE4A	KZFP-nonTE PCG
ENSG00000175322	ZNF519	ENSG00000110367	DDX6	KZFP-nonTE PCG
ENSG00000166261	ZNF202	ENSG00000110367	DDX6	KZFP-nonTE PCG
ENSG00000166261	ZNF202	ENSG00000110400	PVRL1	KZFP-nonTE PCG
ENSG00000197044	ZNF441	ENSG00000110422	HIPK3	KZFP-nonTE PCG
ENSG00000088876	ZNF343	ENSG00000110422	HIPK3	KZFP-nonTE PCG
ENSG00000234444	ZNF736	ENSG00000110422	HIPK3	KZFP-nonTE PCG
ENSG00000198298	ZNF485	ENSG00000110427	KIAA1549L	KZFP-nonTE PCG
ENSG00000166261	ZNF202	ENSG00000110429	FBXO3	KZFP-nonTE PCG
ENSG00000136870	ZNF189	ENSG00000110455	ACCS	KZFP-nonTE PCG
ENSG00000204604	ZNF468	ENSG00000110455	ACCS	KZFP-nonTE PCG
ENSG00000197134	ZNF257	ENSG00000110455	ACCS	KZFP-nonTE PCG
ENSG00000197044	ZNF441	ENSG00000110497	AMBRA1	KZFP-TE PCG
ENSG00000186026	ZNF284	ENSG00000110497	AMBRA1	KZFP-TE PCG
ENSG00000166261	ZNF202	ENSG00000110514	MADD	KZFP-nonTE PCG
ENSG00000198315	ZKSCAN8	ENSG00000110628	SLC22A18	KZFP-TE PCG
ENSG00000197044	ZNF441	ENSG00000110628	SLC22A18	KZFP-TE PCG
ENSG00000106261	ZKSCAN1	ENSG00000110628	SLC22A18	KZFP-TE PCG
ENSG00000205903	ZNF316	ENSG00000110628	SLC22A18	KZFP-TE PCG
ENSG00000175322	ZNF519	ENSG00000110675	ELMOD1	KZFP-nonTE PCG
ENSG00000164048	ZNF589	ENSG00000110700	RPS13	KZFP-nonTE PCG
ENSG00000006194	ZNF263	ENSG00000110711	AIP	KZFP-TE PCG
ENSG00000125945	ZNF436	ENSG00000110711	AIP	KZFP-TE PCG
ENSG00000125945	ZNF436	ENSG00000110719	TCIRG1	KZFP-TE PCG
ENSG00000166261	ZNF202	ENSG00000110721	CHKA	KZFP-nonTE PCG
ENSG00000175322	ZNF519	ENSG00000110721	CHKA	KZFP-nonTE PCG
ENSG00000130818	ZNF426	ENSG00000110801	PSMD9	KZFP-TE PCG
ENSG00000189190	ZNF600	ENSG00000110801	PSMD9	KZFP-TE PCG
ENSG00000205903	ZNF316	ENSG00000110801	PSMD9	KZFP-TE PCG
ENSG00000106261	ZKSCAN1	ENSG00000110801	PSMD9	KZFP-TE PCG
ENSG00000167554	ZNF610	ENSG00000110801	PSMD9	KZFP-TE PCG
ENSG00000198315	ZKSCAN8	ENSG00000110801	PSMD9	KZFP-TE PCG
ENSG00000189190	ZNF600	ENSG00000110841	PPFIBP1	KZFP-nonTE PCG
ENSG00000197134	ZNF257	ENSG00000110880	CORO1C	KZFP-TE PCG
ENSG00000186026	ZNF284	ENSG00000110880	CORO1C	KZFP-TE PCG
ENSG00000204604	ZNF468	ENSG00000110880	CORO1C	KZFP-TE PCG
ENSG00000189190	ZNF600	ENSG00000110880	CORO1C	KZFP-TE PCG
ENSG00000175322	ZNF519	ENSG00000110888	CAPRIN2	KZFP-nonTE PCG
ENSG00000166261	ZNF202	ENSG00000110888	CAPRIN2	KZFP-nonTE PCG
ENSG00000189190	ZNF600	ENSG00000110906	KCTD10	KZFP-nonTE PCG
ENSG00000189190	ZNF600	ENSG00000110921	MVK	KZFP-nonTE PCG
ENSG00000006194	ZNF263	ENSG00000110925	CSRNP2	KZFP-nonTE PCG
ENSG00000189190	ZNF600	ENSG00000110925	CSRNP2	KZFP-nonTE PCG
ENSG00000096654	ZNF184	ENSG00000110925	CSRNP2	KZFP-nonTE PCG
ENSG00000197134	ZNF257	ENSG00000110925	CSRNP2	KZFP-nonTE PCG
ENSG00000204604	ZNF468	ENSG00000110931	CAMKK2	KZFP-TE PCG
ENSG00000197044	ZNF441	ENSG00000110931	CAMKK2	KZFP-TE PCG
ENSG00000006194	ZNF263	ENSG00000110931	CAMKK2	KZFP-TE PCG
ENSG00000204947	ZNF425	ENSG00000110958	PTGES3	KZFP-nonTE PCG
ENSG00000189180	ZNF33A	ENSG00000110987	BCL7A	KZFP-TE PCG
ENSG00000136870	ZNF189	ENSG00000111011	RSRC2	KZFP-TE PCG
ENSG00000188033	ZNF490	ENSG00000111011	RSRC2	KZFP-TE PCG
ENSG00000197044	ZNF441	ENSG00000111011	RSRC2	KZFP-TE PCG
ENSG00000189190	ZNF600	ENSG00000111011	RSRC2	KZFP-TE PCG
ENSG00000130818	ZNF426	ENSG00000111011	RSRC2	KZFP-TE PCG
ENSG00000204604	ZNF468	ENSG00000111011	RSRC2	KZFP-TE PCG
ENSG00000197134	ZNF257	ENSG00000111057	KRT18	KZFP-nonTE PCG
ENSG00000189190	ZNF600	ENSG00000111057	KRT18	KZFP-nonTE PCG
ENSG00000006194	ZNF263	ENSG00000111058	ACSS3	KZFP-nonTE PCG
ENSG00000197134	ZNF257	ENSG00000111058	ACSS3	KZFP-nonTE PCG
ENSG00000006194	ZNF263	ENSG00000111077	TNS2	KZFP-nonTE PCG
ENSG00000204947	ZNF425	ENSG00000111087	GLI1	KZFP-nonTE PCG
ENSG00000187801	ZFP69B	ENSG00000111087	GLI1	KZFP-nonTE PCG
ENSG00000166261	ZNF202	ENSG00000111087	GLI1	KZFP-nonTE PCG
ENSG00000175322	ZNF519	ENSG00000111110	PPM1H	KZFP-nonTE PCG
ENSG00000136866	ZFP37	ENSG00000111144	LTA4H	KZFP-nonTE PCG
ENSG00000175322	ZNF519	ENSG00000111186	WNT5B	KZFP-nonTE PCG
ENSG00000136866	ZFP37	ENSG00000111196	MAGOHB	KZFP-nonTE PCG
ENSG00000197472	ZNF695	ENSG00000111203	ITFG2	KZFP-TE PCG
ENSG00000136866	ZFP37	ENSG00000111203	ITFG2	KZFP-TE PCG
ENSG00000085644	ZNF213	ENSG00000111203	ITFG2	KZFP-TE PCG
ENSG00000175322	ZNF519	ENSG00000111203	ITFG2	KZFP-TE PCG
ENSG00000189190	ZNF600	ENSG00000111229	ARPC3	KZFP-TE PCG
ENSG00000136866	ZFP37	ENSG00000111231	GPN3	KZFP-nonTE PCG
ENSG00000166261	ZNF202	ENSG00000111231	GPN3	KZFP-nonTE PCG
ENSG00000189190	ZNF600	ENSG00000111237	VPS29	KZFP-nonTE PCG
ENSG00000167554	ZNF610	ENSG00000111237	VPS29	KZFP-nonTE PCG
ENSG00000166261	ZNF202	ENSG00000111261	MANSC1	KZFP-nonTE PCG
ENSG00000175322	ZNF519	ENSG00000111266	DUSP16	KZFP-nonTE PCG
ENSG00000196214	ZNF766	ENSG00000111266	DUSP16	KZFP-nonTE PCG
ENSG00000166261	ZNF202	ENSG00000111266	DUSP16	KZFP-nonTE PCG
ENSG00000197024	ZNF398	ENSG00000111266	DUSP16	KZFP-nonTE PCG
ENSG00000006194	ZNF263	ENSG00000111269	CREBL2	KZFP-nonTE PCG
ENSG00000136870	ZNF189	ENSG00000111269	CREBL2	KZFP-nonTE PCG
ENSG00000234444	ZNF736	ENSG00000111269	CREBL2	KZFP-nonTE PCG
ENSG00000189190	ZNF600	ENSG00000111269	CREBL2	KZFP-nonTE PCG
ENSG00000187815	ZFP69	ENSG00000111275	ALDH2	KZFP-TE PCG
ENSG00000197044	ZNF441	ENSG00000111275	ALDH2	KZFP-TE PCG
ENSG00000189190	ZNF600	ENSG00000111276	CDKN1B	KZFP-nonTE PCG
ENSG00000175322	ZNF519	ENSG00000111328	CDK2AP1	KZFP-nonTE PCG
ENSG00000166261	ZNF202	ENSG00000111328	CDK2AP1	KZFP-nonTE PCG
ENSG00000189190	ZNF600	ENSG00000111358	GTF2H3	KZFP-TE PCG
ENSG00000136866	ZFP37	ENSG00000111371	SLC38A1	KZFP-nonTE PCG
ENSG00000175322	ZNF519	ENSG00000111371	SLC38A1	KZFP-nonTE PCG
ENSG00000173258	ZNF483	ENSG00000111371	SLC38A1	KZFP-nonTE PCG
ENSG00000152443	ZNF776	ENSG00000111412	C12orf49	KZFP-nonTE PCG
ENSG00000197857	ZNF44	ENSG00000111412	C12orf49	KZFP-nonTE PCG
ENSG00000136866	ZFP37	ENSG00000111445	RFC5	KZFP-nonTE PCG
ENSG00000186026	ZNF284	ENSG00000111450	STX2	KZFP-TE PCG
ENSG00000189190	ZNF600	ENSG00000111450	STX2	KZFP-TE PCG
ENSG00000164631	ZNF12	ENSG00000111452	ADGRD1	KZFP-TE PCG
ENSG00000189190	ZNF600	ENSG00000111481	COPZ1	KZFP-TE PCG
ENSG00000197044	ZNF441	ENSG00000111481	COPZ1	KZFP-TE PCG
ENSG00000197134	ZNF257	ENSG00000111481	COPZ1	KZFP-TE PCG
ENSG00000204947	ZNF425	ENSG00000111490	TBC1D30	KZFP-nonTE PCG
ENSG00000175322	ZNF519	ENSG00000111490	TBC1D30	KZFP-nonTE PCG
ENSG00000189190	ZNF600	ENSG00000111540	RAB5B	KZFP-nonTE PCG
ENSG00000085644	ZNF213	ENSG00000111602	TIMELESS	KZFP-nonTE PCG
ENSG00000175322	ZNF519	ENSG00000111605	CPSF6	KZFP-nonTE PCG
ENSG00000166261	ZNF202	ENSG00000111605	CPSF6	KZFP-nonTE PCG
ENSG00000085644	ZNF213	ENSG00000111640	GAPDH	KZFP-nonTE PCG
ENSG00000175322	ZNF519	ENSG00000111640	GAPDH	KZFP-nonTE PCG
ENSG00000166261	ZNF202	ENSG00000111640	GAPDH	KZFP-nonTE PCG
ENSG00000136866	ZFP37	ENSG00000111641	NOP2	KZFP-TE PCG
ENSG00000197472	ZNF695	ENSG00000111652	COPS7A	KZFP-nonTE PCG
ENSG00000136866	ZFP37	ENSG00000111652	COPS7A	KZFP-nonTE PCG
ENSG00000187801	ZFP69B	ENSG00000111652	COPS7A	KZFP-nonTE PCG
ENSG00000085644	ZNF213	ENSG00000111666	CHPT1	KZFP-nonTE PCG
ENSG00000166261	ZNF202	ENSG00000111666	CHPT1	KZFP-nonTE PCG
ENSG00000166261	ZNF202	ENSG00000111669	TPI1	KZFP-nonTE PCG
ENSG00000175322	ZNF519	ENSG00000111669	TPI1	KZFP-nonTE PCG
ENSG00000204604	ZNF468	ENSG00000111671	SPSB2	KZFP-TE PCG
ENSG00000189190	ZNF600	ENSG00000111671	SPSB2	KZFP-TE PCG
ENSG00000175322	ZNF519	ENSG00000111674	ENO2	KZFP-nonTE PCG
ENSG00000189190	ZNF600	ENSG00000111676	ATN1	KZFP-nonTE PCG
ENSG00000204604	ZNF468	ENSG00000111676	ATN1	KZFP-nonTE PCG
ENSG00000197134	ZNF257	ENSG00000111676	ATN1	KZFP-nonTE PCG
ENSG00000006194	ZNF263	ENSG00000111676	ATN1	KZFP-nonTE PCG
ENSG00000197044	ZNF441	ENSG00000111678	C12orf57	KZFP-TE PCG
ENSG00000166261	ZNF202	ENSG00000111726	CMAS	KZFP-nonTE PCG
ENSG00000197044	ZNF441	ENSG00000111727	HCFC2	KZFP-TE PCG
ENSG00000172006	ZNF554	ENSG00000111727	HCFC2	KZFP-TE PCG
ENSG00000189190	ZNF600	ENSG00000111727	HCFC2	KZFP-TE PCG
ENSG00000136866	ZFP37	ENSG00000111752	PHC1	KZFP-nonTE PCG
ENSG00000166261	ZNF202	ENSG00000111752	PHC1	KZFP-nonTE PCG
ENSG00000136866	ZFP37	ENSG00000111785	RIC8B	KZFP-nonTE PCG
ENSG00000166261	ZNF202	ENSG00000111785	RIC8B	KZFP-nonTE PCG
ENSG00000164048	ZNF589	ENSG00000111785	RIC8B	KZFP-nonTE PCG
ENSG00000164048	ZNF589	ENSG00000111802	TDP2	KZFP-TE PCG
ENSG00000175322	ZNF519	ENSG00000111802	TDP2	KZFP-TE PCG
ENSG00000136866	ZFP37	ENSG00000111802	TDP2	KZFP-TE PCG
ENSG00000187801	ZFP69B	ENSG00000111817	DSE	KZFP-TE PCG
ENSG00000175322	ZNF519	ENSG00000111817	DSE	KZFP-TE PCG
ENSG00000136866	ZFP37	ENSG00000111817	DSE	KZFP-TE PCG
ENSG00000197385	ZNF860	ENSG00000111817	DSE	KZFP-TE PCG
ENSG00000006194	ZNF263	ENSG00000111837	MAK	KZFP-nonTE PCG
ENSG00000189190	ZNF600	ENSG00000111837	MAK	KZFP-nonTE PCG
ENSG00000198482	ZNF808	ENSG00000111850	SMIM8	KZFP-TE PCG
ENSG00000083844	ZNF264	ENSG00000111850	SMIM8	KZFP-TE PCG
ENSG00000167554	ZNF610	ENSG00000111850	SMIM8	KZFP-TE PCG
ENSG00000189190	ZNF600	ENSG00000111850	SMIM8	KZFP-TE PCG
ENSG00000155592	ZKSCAN2	ENSG00000111875	ASF1A	KZFP-nonTE PCG
ENSG00000006194	ZNF263	ENSG00000111875	ASF1A	KZFP-nonTE PCG
ENSG00000197134	ZNF257	ENSG00000111875	ASF1A	KZFP-nonTE PCG
ENSG00000189190	ZNF600	ENSG00000111875	ASF1A	KZFP-nonTE PCG
ENSG00000188283	ZNF383	ENSG00000111875	ASF1A	KZFP-nonTE PCG
ENSG00000006194	ZNF263	ENSG00000111879	FAM184A	KZFP-nonTE PCG
ENSG00000175322	ZNF519	ENSG00000111906	HDDC2	KZFP-nonTE PCG
ENSG00000189190	ZNF600	ENSG00000111911	HINT3	KZFP-nonTE PCG
ENSG00000204604	ZNF468	ENSG00000111911	HINT3	KZFP-nonTE PCG
ENSG00000197472	ZNF695	ENSG00000111961	SASH1	KZFP-nonTE PCG
ENSG00000175322	ZNF519	ENSG00000111962	UST	KZFP-nonTE PCG
ENSG00000166261	ZNF202	ENSG00000111962	UST	KZFP-nonTE PCG
ENSG00000155592	ZKSCAN2	ENSG00000112062	MAPK14	KZFP-nonTE PCG
ENSG00000198040	ZNF84	ENSG00000112062	MAPK14	KZFP-nonTE PCG
ENSG00000131845	ZNF304	ENSG00000112062	MAPK14	KZFP-nonTE PCG
ENSG00000189190	ZNF600	ENSG00000112062	MAPK14	KZFP-nonTE PCG
ENSG00000249709	ZNF564	ENSG00000112062	MAPK14	KZFP-nonTE PCG
ENSG00000213020	ZNF611	ENSG00000112079	STK38	KZFP-nonTE PCG
ENSG00000189190	ZNF600	ENSG00000112079	STK38	KZFP-nonTE PCG
ENSG00000173041	ZNF680	ENSG00000112081	SRSF3	KZFP-nonTE PCG
ENSG00000136866	ZFP37	ENSG00000112081	SRSF3	KZFP-nonTE PCG
ENSG00000164048	ZNF589	ENSG00000112096	SOD2	KZFP-nonTE PCG
ENSG00000136866	ZFP37	ENSG00000112096	SOD2	KZFP-nonTE PCG
ENSG00000085644	ZNF213	ENSG00000112096	SOD2	KZFP-nonTE PCG
ENSG00000166261	ZNF202	ENSG00000112096	SOD2	KZFP-nonTE PCG
ENSG00000166261	ZNF202	ENSG00000112110	MRPL18	KZFP-nonTE PCG
ENSG00000189190	ZNF600	ENSG00000112130	RNF8	KZFP-nonTE PCG
ENSG00000006194	ZNF263	ENSG00000112130	RNF8	KZFP-nonTE PCG
ENSG00000197134	ZNF257	ENSG00000112130	RNF8	KZFP-nonTE PCG
ENSG00000197134	ZNF257	ENSG00000112146	FBXO9	KZFP-nonTE PCG
ENSG00000106261	ZKSCAN1	ENSG00000112146	FBXO9	KZFP-nonTE PCG
ENSG00000175322	ZNF519	ENSG00000112159	MDN1	KZFP-TE PCG
ENSG00000121406	ZNF549	ENSG00000112182	BACH2	KZFP-nonTE PCG
ENSG00000197134	ZNF257	ENSG00000112182	BACH2	KZFP-nonTE PCG
ENSG00000234444	ZNF736	ENSG00000112182	BACH2	KZFP-nonTE PCG
ENSG00000189190	ZNF600	ENSG00000112182	BACH2	KZFP-nonTE PCG
ENSG00000197857	ZNF44	ENSG00000112182	BACH2	KZFP-nonTE PCG
ENSG00000204604	ZNF468	ENSG00000112182	BACH2	KZFP-nonTE PCG
ENSG00000175322	ZNF519	ENSG00000112208	BAG2	KZFP-nonTE PCG
ENSG00000136866	ZFP37	ENSG00000112237	CCNC	KZFP-nonTE PCG
ENSG00000166261	ZNF202	ENSG00000112245	PTP4A1	KZFP-nonTE PCG
ENSG00000175322	ZNF519	ENSG00000112245	PTP4A1	KZFP-nonTE PCG
ENSG00000173258	ZNF483	ENSG00000112245	PTP4A1	KZFP-nonTE PCG
ENSG00000136866	ZFP37	ENSG00000112249	ASCC3	KZFP-nonTE PCG
ENSG00000189190	ZNF600	ENSG00000112282	MED23	KZFP-nonTE PCG
ENSG00000106261	ZKSCAN1	ENSG00000112282	MED23	KZFP-nonTE PCG
ENSG00000175322	ZNF519	ENSG00000112293	GPLD1	KZFP-nonTE PCG
ENSG00000198298	ZNF485	ENSG00000112293	GPLD1	KZFP-nonTE PCG
ENSG00000136866	ZFP37	ENSG00000112304	ACOT13	KZFP-nonTE PCG
ENSG00000175322	ZNF519	ENSG00000112304	ACOT13	KZFP-nonTE PCG
ENSG00000106261	ZKSCAN1	ENSG00000112305	SMAP1	KZFP-nonTE PCG
ENSG00000088876	ZNF343	ENSG00000112308	C6orf62	KZFP-nonTE PCG
ENSG00000136866	ZFP37	ENSG00000112312	GMNN	KZFP-nonTE PCG
ENSG00000136870	ZNF189	ENSG00000112319	EYA4	KZFP-nonTE PCG
ENSG00000204644	ZFP57	ENSG00000112320	SOBP	KZFP-nonTE PCG
ENSG00000166261	ZNF202	ENSG00000112320	SOBP	KZFP-nonTE PCG
ENSG00000175322	ZNF519	ENSG00000112320	SOBP	KZFP-nonTE PCG
ENSG00000189190	ZNF600	ENSG00000112343	TRIM38	KZFP-nonTE PCG
ENSG00000166261	ZNF202	ENSG00000112357	PEX7	KZFP-nonTE PCG
ENSG00000166261	ZNF202	ENSG00000112365	ZBTB24	KZFP-nonTE PCG
ENSG00000196214	ZNF766	ENSG00000112367	FIG4	KZFP-TE PCG
ENSG00000167554	ZNF610	ENSG00000112378	PERP	KZFP-nonTE PCG
ENSG00000088876	ZNF343	ENSG00000112378	PERP	KZFP-nonTE PCG
ENSG00000006194	ZNF263	ENSG00000112378	PERP	KZFP-nonTE PCG
ENSG00000125945	ZNF436	ENSG00000112378	PERP	KZFP-nonTE PCG
ENSG00000175322	ZNF519	ENSG00000112379	ARFGEF3	KZFP-nonTE PCG
ENSG00000166261	ZNF202	ENSG00000112394	SLC16A10	KZFP-nonTE PCG
ENSG00000204604	ZNF468	ENSG00000112419	PHACTR2	KZFP-nonTE PCG
ENSG00000006194	ZNF263	ENSG00000112419	PHACTR2	KZFP-nonTE PCG
ENSG00000166261	ZNF202	ENSG00000112425	EPM2A	KZFP-nonTE PCG
ENSG00000175322	ZNF519	ENSG00000112425	EPM2A	KZFP-nonTE PCG
ENSG00000088876	ZNF343	ENSG00000112511	PHF1	KZFP-nonTE PCG
ENSG00000189190	ZNF600	ENSG00000112511	PHF1	KZFP-nonTE PCG
ENSG00000189190	ZNF600	ENSG00000112541	PDE10A	KZFP-nonTE PCG
ENSG00000197044	ZNF441	ENSG00000112541	PDE10A	KZFP-nonTE PCG
ENSG00000006194	ZNF263	ENSG00000112541	PDE10A	KZFP-nonTE PCG
ENSG00000197472	ZNF695	ENSG00000112578	BYSL	KZFP-nonTE PCG
ENSG00000167554	ZNF610	ENSG00000112584	FAM120B	KZFP-nonTE PCG
ENSG00000006194	ZNF263	ENSG00000112584	FAM120B	KZFP-nonTE PCG
ENSG00000197044	ZNF441	ENSG00000112584	FAM120B	KZFP-nonTE PCG
ENSG00000189190	ZNF600	ENSG00000112584	FAM120B	KZFP-nonTE PCG
ENSG00000197044	ZNF441	ENSG00000112658	SRF	KZFP-nonTE PCG
ENSG00000006194	ZNF263	ENSG00000112658	SRF	KZFP-nonTE PCG
ENSG00000167554	ZNF610	ENSG00000112679	DUSP22	KZFP-nonTE PCG
ENSG00000006194	ZNF263	ENSG00000112679	DUSP22	KZFP-nonTE PCG
ENSG00000204604	ZNF468	ENSG00000112679	DUSP22	KZFP-nonTE PCG
ENSG00000166261	ZNF202	ENSG00000112685	EXOC2	KZFP-nonTE PCG
ENSG00000196214	ZNF766	ENSG00000112699	GMDS	KZFP-nonTE PCG
ENSG00000166261	ZNF202	ENSG00000112699	GMDS	KZFP-nonTE PCG
ENSG00000131845	ZNF304	ENSG00000112715	VEGFA	KZFP-nonTE PCG
ENSG00000006194	ZNF263	ENSG00000112715	VEGFA	KZFP-nonTE PCG
ENSG00000164048	ZNF589	ENSG00000112759	SLC29A1	KZFP-nonTE PCG
ENSG00000189190	ZNF600	ENSG00000112769	LAMA4	KZFP-nonTE PCG
ENSG00000204644	ZFP57	ENSG00000112787	FBRSL1	KZFP-nonTE PCG
ENSG00000166261	ZNF202	ENSG00000112787	FBRSL1	KZFP-nonTE PCG
ENSG00000155592	ZKSCAN2	ENSG00000112837	TBX18	KZFP-nonTE PCG
ENSG00000198040	ZNF84	ENSG00000112837	TBX18	KZFP-nonTE PCG
ENSG00000189190	ZNF600	ENSG00000112837	TBX18	KZFP-nonTE PCG
ENSG00000167554	ZNF610	ENSG00000112855	HARS2	KZFP-TE PCG
ENSG00000205903	ZNF316	ENSG00000112855	HARS2	KZFP-TE PCG
ENSG00000088876	ZNF343	ENSG00000112855	HARS2	KZFP-TE PCG
ENSG00000189190	ZNF600	ENSG00000112855	HARS2	KZFP-TE PCG
ENSG00000173041	ZNF680	ENSG00000112893	MAN2A1	KZFP-nonTE PCG
ENSG00000175322	ZNF519	ENSG00000112893	MAN2A1	KZFP-nonTE PCG
ENSG00000166261	ZNF202	ENSG00000112893	MAN2A1	KZFP-nonTE PCG
ENSG00000189190	ZNF600	ENSG00000112964	GHR	KZFP-nonTE PCG
ENSG00000006194	ZNF263	ENSG00000112964	GHR	KZFP-nonTE PCG
ENSG00000172006	ZNF554	ENSG00000112972	HMGCS1	KZFP-nonTE PCG
ENSG00000189190	ZNF600	ENSG00000112972	HMGCS1	KZFP-nonTE PCG
ENSG00000152443	ZNF776	ENSG00000112977	DAP	KZFP-nonTE PCG
ENSG00000164048	ZNF589	ENSG00000113013	HSPA9	KZFP-nonTE PCG
ENSG00000136866	ZFP37	ENSG00000113048	MRPS27	KZFP-nonTE PCG
ENSG00000155592	ZKSCAN2	ENSG00000113068	PFDN1	KZFP-TE PCG
ENSG00000189190	ZNF600	ENSG00000113068	PFDN1	KZFP-TE PCG
ENSG00000205903	ZNF316	ENSG00000113108	APBB3	KZFP-nonTE PCG
ENSG00000172006	ZNF554	ENSG00000113119	TMCO6	KZFP-TE PCG
ENSG00000006194	ZNF263	ENSG00000113119	TMCO6	KZFP-TE PCG
ENSG00000189190	ZNF600	ENSG00000113119	TMCO6	KZFP-TE PCG
ENSG00000136866	ZFP37	ENSG00000113161	HMGCR	KZFP-TE PCG
ENSG00000125945	ZNF436	ENSG00000113263	ITK	KZFP-TE PCG
ENSG00000189190	ZNF600	ENSG00000113263	ITK	KZFP-TE PCG
ENSG00000006194	ZNF263	ENSG00000113269	RNF130	KZFP-nonTE PCG
ENSG00000198315	ZKSCAN8	ENSG00000113269	RNF130	KZFP-nonTE PCG
ENSG00000172006	ZNF554	ENSG00000113269	RNF130	KZFP-nonTE PCG
ENSG00000175322	ZNF519	ENSG00000113272	THG1L	KZFP-nonTE PCG
ENSG00000136866	ZFP37	ENSG00000113272	THG1L	KZFP-nonTE PCG
ENSG00000196867	ZFP28	ENSG00000113273	ARSB	KZFP-TE PCG
ENSG00000006194	ZNF263	ENSG00000113273	ARSB	KZFP-TE PCG
ENSG00000204644	ZFP57	ENSG00000113296	THBS4	KZFP-TE PCG
ENSG00000166261	ZNF202	ENSG00000113296	THBS4	KZFP-TE PCG
ENSG00000187801	ZFP69B	ENSG00000113296	THBS4	KZFP-TE PCG
ENSG00000197134	ZNF257	ENSG00000113328	CCNG1	KZFP-nonTE PCG
ENSG00000164631	ZNF12	ENSG00000113328	CCNG1	KZFP-nonTE PCG
ENSG00000189190	ZNF600	ENSG00000113328	CCNG1	KZFP-nonTE PCG
ENSG00000175322	ZNF519	ENSG00000113356	POLR3G	KZFP-nonTE PCG
ENSG00000204604	ZNF468	ENSG00000113369	ARRDC3	KZFP-nonTE PCG
ENSG00000083828	ZNF586	ENSG00000113389	NPR3	KZFP-nonTE PCG
ENSG00000175322	ZNF519	ENSG00000113396	SLC27A6	KZFP-nonTE PCG
ENSG00000166261	ZNF202	ENSG00000113396	SLC27A6	KZFP-nonTE PCG
ENSG00000197134	ZNF257	ENSG00000113441	LNPEP	KZFP-TE PCG
ENSG00000189190	ZNF600	ENSG00000113441	LNPEP	KZFP-TE PCG
ENSG00000205903	ZNF316	ENSG00000113441	LNPEP	KZFP-TE PCG
ENSG00000136870	ZNF189	ENSG00000113441	LNPEP	KZFP-TE PCG
ENSG00000189190	ZNF600	ENSG00000113448	PDE4D	KZFP-TE PCG
ENSG00000197857	ZNF44	ENSG00000113448	PDE4D	KZFP-TE PCG
ENSG00000204604	ZNF468	ENSG00000113448	PDE4D	KZFP-TE PCG
ENSG00000136866	ZFP37	ENSG00000113456	RAD1	KZFP-nonTE PCG
ENSG00000136866	ZFP37	ENSG00000113460	BRIX1	KZFP-nonTE PCG
ENSG00000197134	ZNF257	ENSG00000113504	SLC12A7	KZFP-TE PCG
ENSG00000204604	ZNF468	ENSG00000113504	SLC12A7	KZFP-TE PCG
ENSG00000136866	ZFP37	ENSG00000113522	RAD50	KZFP-nonTE PCG
ENSG00000186300	ZNF555	ENSG00000113532	ST8SIA4	KZFP-nonTE PCG
ENSG00000166261	ZNF202	ENSG00000113552	GNPDA1	KZFP-nonTE PCG
ENSG00000175322	ZNF519	ENSG00000113552	GNPDA1	KZFP-nonTE PCG
ENSG00000189190	ZNF600	ENSG00000113558	SKP1	KZFP-nonTE PCG
ENSG00000136866	ZFP37	ENSG00000113569	NUP155	KZFP-nonTE PCG
ENSG00000197044	ZNF441	ENSG00000113580	NR3C1	KZFP-nonTE PCG
ENSG00000189190	ZNF600	ENSG00000113580	NR3C1	KZFP-nonTE PCG
ENSG00000006194	ZNF263	ENSG00000113583	C5orf15	KZFP-nonTE PCG
ENSG00000189190	ZNF600	ENSG00000113583	C5orf15	KZFP-nonTE PCG
ENSG00000167554	ZNF610	ENSG00000113594	LIFR	KZFP-nonTE PCG
ENSG00000172006	ZNF554	ENSG00000113594	LIFR	KZFP-nonTE PCG
ENSG00000189190	ZNF600	ENSG00000113621	TXNDC15	KZFP-TE PCG
ENSG00000198551	ZNF627	ENSG00000113621	TXNDC15	KZFP-TE PCG
ENSG00000189190	ZNF600	ENSG00000113638	TTC33	KZFP-nonTE PCG
ENSG00000166261	ZNF202	ENSG00000113645	WWC1	KZFP-TE PCG
ENSG00000204947	ZNF425	ENSG00000113645	WWC1	KZFP-TE PCG
ENSG00000175322	ZNF519	ENSG00000113645	WWC1	KZFP-TE PCG
ENSG00000197134	ZNF257	ENSG00000113648	H2AFY	KZFP-nonTE PCG
ENSG00000196214	ZNF766	ENSG00000113649	TCERG1	KZFP-nonTE PCG
ENSG00000166261	ZNF202	ENSG00000113649	TCERG1	KZFP-nonTE PCG
ENSG00000164048	ZNF589	ENSG00000113649	TCERG1	KZFP-nonTE PCG
ENSG00000175322	ZNF519	ENSG00000113657	DPYSL3	KZFP-nonTE PCG
ENSG00000136866	ZFP37	ENSG00000113657	DPYSL3	KZFP-nonTE PCG
ENSG00000106261	ZKSCAN1	ENSG00000113658	SMAD5	KZFP-nonTE PCG
ENSG00000189190	ZNF600	ENSG00000113716	HMGXB3	KZFP-nonTE PCG
ENSG00000106261	ZKSCAN1	ENSG00000113716	HMGXB3	KZFP-nonTE PCG
ENSG00000189190	ZNF600	ENSG00000113732	ATP6V0E1	KZFP-nonTE PCG
ENSG00000166261	ZNF202	ENSG00000113739	STC2	KZFP-nonTE PCG
ENSG00000198298	ZNF485	ENSG00000113739	STC2	KZFP-nonTE PCG
ENSG00000130818	ZNF426	ENSG00000113758	DBN1	KZFP-TE PCG
ENSG00000189190	ZNF600	ENSG00000113758	DBN1	KZFP-TE PCG
ENSG00000172006	ZNF554	ENSG00000113758	DBN1	KZFP-TE PCG
ENSG00000189190	ZNF600	ENSG00000113790	EHHADH	KZFP-nonTE PCG
ENSG00000204947	ZNF425	ENSG00000113845	TIMMDC1	KZFP-nonTE PCG
ENSG00000175322	ZNF519	ENSG00000113916	BCL6	KZFP-nonTE PCG
ENSG00000204644	ZFP57	ENSG00000113916	BCL6	KZFP-nonTE PCG
ENSG00000189190	ZNF600	ENSG00000113946	CLDN16	KZFP-nonTE PCG
ENSG00000189190	ZNF600	ENSG00000113966	ARL6	KZFP-nonTE PCG
ENSG00000197857	ZNF44	ENSG00000113966	ARL6	KZFP-nonTE PCG
ENSG00000197134	ZNF257	ENSG00000113971	NPHP3	KZFP-nonTE PCG
ENSG00000197857	ZNF44	ENSG00000113971	NPHP3	KZFP-nonTE PCG
ENSG00000088876	ZNF343	ENSG00000113971	NPHP3	KZFP-nonTE PCG
ENSG00000189190	ZNF600	ENSG00000114019	AMOTL2	KZFP-nonTE PCG
ENSG00000197134	ZNF257	ENSG00000114019	AMOTL2	KZFP-nonTE PCG
ENSG00000006194	ZNF263	ENSG00000114019	AMOTL2	KZFP-nonTE PCG
ENSG00000154957	ZNF18	ENSG00000114023	FAM162A	KZFP-nonTE PCG
ENSG00000152433	ZNF547	ENSG00000114030	KPNA1	KZFP-nonTE PCG
ENSG00000197134	ZNF257	ENSG00000114030	KPNA1	KZFP-nonTE PCG
ENSG00000189190	ZNF600	ENSG00000114030	KPNA1	KZFP-nonTE PCG
ENSG00000006194	ZNF263	ENSG00000114030	KPNA1	KZFP-nonTE PCG
ENSG00000189190	ZNF600	ENSG00000114107	CEP70	KZFP-nonTE PCG
ENSG00000088876	ZNF343	ENSG00000114120	SLC25A36	KZFP-nonTE PCG
ENSG00000189190	ZNF600	ENSG00000114120	SLC25A36	KZFP-nonTE PCG
ENSG00000136866	ZFP37	ENSG00000114125	RNF7	KZFP-nonTE PCG
ENSG00000175322	ZNF519	ENSG00000114126	TFDP2	KZFP-nonTE PCG
ENSG00000213020	ZNF611	ENSG00000114127	XRN1	KZFP-nonTE PCG
ENSG00000166261	ZNF202	ENSG00000114251	WNT5A	KZFP-nonTE PCG
ENSG00000175322	ZNF519	ENSG00000114251	WNT5A	KZFP-nonTE PCG
ENSG00000197134	ZNF257	ENSG00000114270	COL7A1	KZFP-nonTE PCG
ENSG00000189190	ZNF600	ENSG00000114302	PRKAR2A	KZFP-nonTE PCG
ENSG00000189190	ZNF600	ENSG00000114331	ACAP2	KZFP-nonTE PCG
ENSG00000197857	ZNF44	ENSG00000114331	ACAP2	KZFP-nonTE PCG
ENSG00000006194	ZNF263	ENSG00000114353	GNAI2	KZFP-TE PCG
ENSG00000197044	ZNF441	ENSG00000114353	GNAI2	KZFP-TE PCG
ENSG00000152443	ZNF776	ENSG00000114353	GNAI2	KZFP-TE PCG
ENSG00000164048	ZNF589	ENSG00000114391	RPL24	KZFP-TE PCG
ENSG00000175322	ZNF519	ENSG00000114391	RPL24	KZFP-TE PCG
ENSG00000136870	ZNF189	ENSG00000114395	CYB561D2	KZFP-TE PCG
ENSG00000006194	ZNF263	ENSG00000114439	BBX	KZFP-nonTE PCG
ENSG00000189190	ZNF600	ENSG00000114439	BBX	KZFP-nonTE PCG
ENSG00000088876	ZNF343	ENSG00000114439	BBX	KZFP-nonTE PCG
ENSG00000197134	ZNF257	ENSG00000114480	GBE1	KZFP-nonTE PCG
ENSG00000189190	ZNF600	ENSG00000114480	GBE1	KZFP-nonTE PCG
ENSG00000197044	ZNF441	ENSG00000114480	GBE1	KZFP-nonTE PCG
ENSG00000175322	ZNF519	ENSG00000114491	UMPS	KZFP-nonTE PCG
ENSG00000175322	ZNF519	ENSG00000114503	NCBP2	KZFP-nonTE PCG
ENSG00000136866	ZFP37	ENSG00000114503	NCBP2	KZFP-nonTE PCG
ENSG00000197134	ZNF257	ENSG00000114520	SNX4	KZFP-nonTE PCG
ENSG00000006194	ZNF263	ENSG00000114520	SNX4	KZFP-nonTE PCG
ENSG00000136866	ZFP37	ENSG00000114541	FRMD4B	KZFP-nonTE PCG
ENSG00000175322	ZNF519	ENSG00000114631	PODXL2	KZFP-nonTE PCG
ENSG00000166261	ZNF202	ENSG00000114646	CSPG5	KZFP-TE PCG
ENSG00000173041	ZNF680	ENSG00000114646	CSPG5	KZFP-TE PCG
ENSG00000166261	ZNF202	ENSG00000114650	SCAP	KZFP-nonTE PCG
ENSG00000175322	ZNF519	ENSG00000114650	SCAP	KZFP-nonTE PCG
ENSG00000175322	ZNF519	ENSG00000114656	KIAA1257	KZFP-nonTE PCG
ENSG00000136866	ZFP37	ENSG00000114686	MRPL3	KZFP-nonTE PCG
ENSG00000197134	ZNF257	ENSG00000114698	PLSCR4	KZFP-TE PCG
ENSG00000234444	ZNF736	ENSG00000114735	HEMK1	KZFP-TE PCG
ENSG00000189190	ZNF600	ENSG00000114735	HEMK1	KZFP-TE PCG
ENSG00000204947	ZNF425	ENSG00000114738	MAPKAPK3	KZFP-nonTE PCG
ENSG00000166261	ZNF202	ENSG00000114738	MAPKAPK3	KZFP-nonTE PCG
ENSG00000197134	ZNF257	ENSG00000114739	ACVR2B	KZFP-nonTE PCG
ENSG00000189190	ZNF600	ENSG00000114744	COMMD2	KZFP-TE PCG
ENSG00000106261	ZKSCAN1	ENSG00000114744	COMMD2	KZFP-TE PCG
ENSG00000197134	ZNF257	ENSG00000114745	GORASP1	KZFP-nonTE PCG
ENSG00000213096	ZNF254	ENSG00000114745	GORASP1	KZFP-nonTE PCG
ENSG00000130684	ZNF337	ENSG00000114767	RRP9	KZFP-nonTE PCG
ENSG00000189190	ZNF600	ENSG00000114767	RRP9	KZFP-nonTE PCG
ENSG00000136866	ZFP37	ENSG00000114770	ABCC5	KZFP-nonTE PCG
ENSG00000166261	ZNF202	ENSG00000114770	ABCC5	KZFP-nonTE PCG
ENSG00000088876	ZNF343	ENSG00000114796	KLHL24	KZFP-nonTE PCG
ENSG00000152433	ZNF547	ENSG00000114796	KLHL24	KZFP-nonTE PCG
ENSG00000189190	ZNF600	ENSG00000114850	SSR3	KZFP-nonTE PCG
ENSG00000006194	ZNF263	ENSG00000114850	SSR3	KZFP-nonTE PCG
ENSG00000189190	ZNF600	ENSG00000114857	NKTR	KZFP-TE PCG
ENSG00000197134	ZNF257	ENSG00000114857	NKTR	KZFP-TE PCG
ENSG00000204604	ZNF468	ENSG00000114857	NKTR	KZFP-TE PCG
ENSG00000197044	ZNF441	ENSG00000114857	NKTR	KZFP-TE PCG
ENSG00000175322	ZNF519	ENSG00000114861	FOXP1	KZFP-nonTE PCG
ENSG00000197472	ZNF695	ENSG00000114861	FOXP1	KZFP-nonTE PCG
ENSG00000166261	ZNF202	ENSG00000114861	FOXP1	KZFP-nonTE PCG
ENSG00000189190	ZNF600	ENSG00000114923	SLC4A3	KZFP-nonTE PCG
ENSG00000166261	ZNF202	ENSG00000114942	EEF1B2	KZFP-nonTE PCG
ENSG00000106261	ZKSCAN1	ENSG00000114982	KANSL3	KZFP-nonTE PCG
ENSG00000197134	ZNF257	ENSG00000114999	TTL	KZFP-nonTE PCG
ENSG00000136866	ZFP37	ENSG00000115053	NCL	KZFP-nonTE PCG
ENSG00000189190	ZNF600	ENSG00000115084	SLC35F5	KZFP-TE PCG
ENSG00000172006	ZNF554	ENSG00000115084	SLC35F5	KZFP-TE PCG
ENSG00000106261	ZKSCAN1	ENSG00000115085	ZAP70	KZFP-TE PCG
ENSG00000006194	ZNF263	ENSG00000115091	ACTR3	KZFP-nonTE PCG
ENSG00000088876	ZNF343	ENSG00000115091	ACTR3	KZFP-nonTE PCG
ENSG00000136870	ZNF189	ENSG00000115091	ACTR3	KZFP-nonTE PCG
ENSG00000175322	ZNF519	ENSG00000115107	STEAP3	KZFP-nonTE PCG
ENSG00000172006	ZNF554	ENSG00000115109	EPB41L5	KZFP-TE PCG
ENSG00000197857	ZNF44	ENSG00000115137	DNAJC27	KZFP-nonTE PCG
ENSG00000189190	ZNF600	ENSG00000115145	STAM2	KZFP-nonTE PCG
ENSG00000167554	ZNF610	ENSG00000115145	STAM2	KZFP-nonTE PCG
ENSG00000006194	ZNF263	ENSG00000115170	ACVR1	KZFP-TE PCG
ENSG00000197044	ZNF441	ENSG00000115170	ACVR1	KZFP-TE PCG
ENSG00000205903	ZNF316	ENSG00000115170	ACVR1	KZFP-TE PCG
ENSG00000196867	ZFP28	ENSG00000115170	ACVR1	KZFP-TE PCG
ENSG00000167554	ZNF610	ENSG00000115183	TANC1	KZFP-TE PCG
ENSG00000197134	ZNF257	ENSG00000115183	TANC1	KZFP-TE PCG
ENSG00000172006	ZNF554	ENSG00000115183	TANC1	KZFP-TE PCG
ENSG00000198298	ZNF485	ENSG00000115194	SLC30A3	KZFP-nonTE PCG
ENSG00000006194	ZNF263	ENSG00000115226	FNDC4	KZFP-nonTE PCG
ENSG00000136866	ZFP37	ENSG00000115233	PSMD14	KZFP-nonTE PCG
ENSG00000275111	ZNF2	ENSG00000115234	SNX17	KZFP-nonTE PCG
ENSG00000006194	ZNF263	ENSG00000115234	SNX17	KZFP-nonTE PCG
ENSG00000197044	ZNF441	ENSG00000115234	SNX17	KZFP-nonTE PCG
ENSG00000189190	ZNF600	ENSG00000115234	SNX17	KZFP-nonTE PCG
ENSG00000006194	ZNF263	ENSG00000115239	ASB3	KZFP-nonTE PCG
ENSG00000166261	ZNF202	ENSG00000115241	PPM1G	KZFP-nonTE PCG
ENSG00000198315	ZKSCAN8	ENSG00000115255	REEP6	KZFP-TE PCG
ENSG00000188033	ZNF490	ENSG00000115255	REEP6	KZFP-TE PCG
ENSG00000106261	ZKSCAN1	ENSG00000115257	PCSK4	KZFP-nonTE PCG
ENSG00000175322	ZNF519	ENSG00000115271	GCA	KZFP-nonTE PCG
ENSG00000189190	ZNF600	ENSG00000115275	MOGS	KZFP-TE PCG
ENSG00000152443	ZNF776	ENSG00000115289	PCGF1	KZFP-nonTE PCG
ENSG00000175322	ZNF519	ENSG00000115290	GRB14	KZFP-nonTE PCG
ENSG00000197134	ZNF257	ENSG00000115310	RTN4	KZFP-nonTE PCG
ENSG00000006194	ZNF263	ENSG00000115310	RTN4	KZFP-nonTE PCG
ENSG00000204604	ZNF468	ENSG00000115310	RTN4	KZFP-nonTE PCG
ENSG00000106261	ZKSCAN1	ENSG00000115310	RTN4	KZFP-nonTE PCG
ENSG00000189190	ZNF600	ENSG00000115310	RTN4	KZFP-nonTE PCG
ENSG00000189190	ZNF600	ENSG00000115317	HTRA2	KZFP-nonTE PCG
ENSG00000106261	ZKSCAN1	ENSG00000115317	HTRA2	KZFP-nonTE PCG
ENSG00000166261	ZNF202	ENSG00000115318	LOXL3	KZFP-nonTE PCG
ENSG00000166261	ZNF202	ENSG00000115325	DOK1	KZFP-nonTE PCG
ENSG00000175322	ZNF519	ENSG00000115350	POLE4	KZFP-nonTE PCG
ENSG00000166261	ZNF202	ENSG00000115355	CCDC88A	KZFP-nonTE PCG
ENSG00000136866	ZFP37	ENSG00000115355	CCDC88A	KZFP-nonTE PCG
ENSG00000175322	ZNF519	ENSG00000115355	CCDC88A	KZFP-nonTE PCG
ENSG00000164048	ZNF589	ENSG00000115355	CCDC88A	KZFP-nonTE PCG
ENSG00000006194	ZNF263	ENSG00000115361	ACADL	KZFP-nonTE PCG
ENSG00000166261	ZNF202	ENSG00000115364	MRPL19	KZFP-nonTE PCG
ENSG00000187815	ZFP69	ENSG00000115414	FN1	KZFP-nonTE PCG
ENSG00000189190	ZNF600	ENSG00000115446	UNC50	KZFP-nonTE PCG
ENSG00000136870	ZNF189	ENSG00000115464	USP34	KZFP-TE PCG
ENSG00000186026	ZNF284	ENSG00000115464	USP34	KZFP-TE PCG
ENSG00000186026	ZNF284	ENSG00000115468	EFHD1	KZFP-TE PCG
ENSG00000189190	ZNF600	ENSG00000115468	EFHD1	KZFP-TE PCG
ENSG00000175322	ZNF519	ENSG00000115484	CCT4	KZFP-nonTE PCG
ENSG00000186026	ZNF284	ENSG00000115486	GGCX	KZFP-TE PCG
ENSG00000189190	ZNF600	ENSG00000115486	GGCX	KZFP-TE PCG
ENSG00000006194	ZNF263	ENSG00000115486	GGCX	KZFP-TE PCG
ENSG00000175322	ZNF519	ENSG00000115504	EHBP1	KZFP-nonTE PCG
ENSG00000197134	ZNF257	ENSG00000115507	OTX1	KZFP-nonTE PCG
ENSG00000006194	ZNF263	ENSG00000115507	OTX1	KZFP-nonTE PCG
ENSG00000167554	ZNF610	ENSG00000115525	ST3GAL5	KZFP-nonTE PCG
ENSG00000234444	ZNF736	ENSG00000115525	ST3GAL5	KZFP-nonTE PCG
ENSG00000166261	ZNF202	ENSG00000115526	CHST10	KZFP-nonTE PCG
ENSG00000136866	ZFP37	ENSG00000115540	MOB4	KZFP-nonTE PCG
ENSG00000175322	ZNF519	ENSG00000115540	MOB4	KZFP-nonTE PCG
ENSG00000213020	ZNF611	ENSG00000115561	CHMP3	KZFP-TE PCG
ENSG00000197044	ZNF441	ENSG00000115594	IL1R1	KZFP-TE PCG
ENSG00000186026	ZNF284	ENSG00000115594	IL1R1	KZFP-TE PCG
ENSG00000106261	ZKSCAN1	ENSG00000115594	IL1R1	KZFP-TE PCG
ENSG00000213020	ZNF611	ENSG00000115604	IL18R1	KZFP-nonTE PCG
ENSG00000006194	ZNF263	ENSG00000115604	IL18R1	KZFP-nonTE PCG
ENSG00000166261	ZNF202	ENSG00000115641	FHL2	KZFP-nonTE PCG
ENSG00000166261	ZNF202	ENSG00000115652	UXS1	KZFP-nonTE PCG
ENSG00000175322	ZNF519	ENSG00000115652	UXS1	KZFP-nonTE PCG
ENSG00000166261	ZNF202	ENSG00000115685	PPP1R7	KZFP-nonTE PCG
ENSG00000175322	ZNF519	ENSG00000115685	PPP1R7	KZFP-nonTE PCG
ENSG00000136866	ZFP37	ENSG00000115685	PPP1R7	KZFP-nonTE PCG
ENSG00000204644	ZFP57	ENSG00000115718	PROC	KZFP-nonTE PCG
ENSG00000152433	ZNF547	ENSG00000115756	HPCAL1	KZFP-TE PCG
ENSG00000106261	ZKSCAN1	ENSG00000115756	HPCAL1	KZFP-TE PCG
ENSG00000189190	ZNF600	ENSG00000115762	PLEKHB2	KZFP-TE PCG
ENSG00000204604	ZNF468	ENSG00000115806	GORASP2	KZFP-nonTE PCG
ENSG00000197134	ZNF257	ENSG00000115806	GORASP2	KZFP-nonTE PCG
ENSG00000006194	ZNF263	ENSG00000115806	GORASP2	KZFP-nonTE PCG
ENSG00000088876	ZNF343	ENSG00000115806	GORASP2	KZFP-nonTE PCG
ENSG00000166261	ZNF202	ENSG00000115827	DCAF17	KZFP-nonTE PCG
ENSG00000175322	ZNF519	ENSG00000115827	DCAF17	KZFP-nonTE PCG
ENSG00000189190	ZNF600	ENSG00000115841	RMDN2	KZFP-nonTE PCG
ENSG00000204604	ZNF468	ENSG00000115841	RMDN2	KZFP-nonTE PCG
ENSG00000166261	ZNF202	ENSG00000115875	SRSF7	KZFP-nonTE PCG
ENSG00000085644	ZNF213	ENSG00000115875	SRSF7	KZFP-nonTE PCG
ENSG00000136866	ZFP37	ENSG00000115875	SRSF7	KZFP-nonTE PCG
ENSG00000187801	ZFP69B	ENSG00000115875	SRSF7	KZFP-nonTE PCG
ENSG00000166261	ZNF202	ENSG00000115884	SDC1	KZFP-nonTE PCG
ENSG00000088876	ZNF343	ENSG00000115902	SLC1A4	KZFP-TE PCG
ENSG00000197044	ZNF441	ENSG00000115902	SLC1A4	KZFP-TE PCG
ENSG00000136870	ZNF189	ENSG00000115902	SLC1A4	KZFP-TE PCG
ENSG00000173041	ZNF680	ENSG00000115946	PNO1	KZFP-TE PCG
ENSG00000166261	ZNF202	ENSG00000115947	ORC4	KZFP-nonTE PCG
ENSG00000197044	ZNF441	ENSG00000116005	PCYOX1	KZFP-TE PCG
ENSG00000006194	ZNF263	ENSG00000116005	PCYOX1	KZFP-TE PCG
ENSG00000198298	ZNF485	ENSG00000116016	EPAS1	KZFP-TE PCG
ENSG00000166261	ZNF202	ENSG00000116016	EPAS1	KZFP-TE PCG
ENSG00000198315	ZKSCAN8	ENSG00000116017	ARID3A	KZFP-TE PCG
ENSG00000204604	ZNF468	ENSG00000116017	ARID3A	KZFP-TE PCG
ENSG00000197044	ZNF441	ENSG00000116017	ARID3A	KZFP-TE PCG
ENSG00000125945	ZNF436	ENSG00000116017	ARID3A	KZFP-TE PCG
ENSG00000189190	ZNF600	ENSG00000116044	NFE2L2	KZFP-nonTE PCG
ENSG00000006194	ZNF263	ENSG00000116044	NFE2L2	KZFP-nonTE PCG
ENSG00000234444	ZNF736	ENSG00000116062	MSH6	KZFP-TE PCG
ENSG00000131845	ZNF304	ENSG00000116062	MSH6	KZFP-TE PCG
ENSG00000196466	ZNF799	ENSG00000116106	EPHA4	KZFP-nonTE PCG
ENSG00000175322	ZNF519	ENSG00000116117	PARD3B	KZFP-nonTE PCG
ENSG00000166261	ZNF202	ENSG00000116117	PARD3B	KZFP-nonTE PCG
ENSG00000189298	ZKSCAN3	ENSG00000116138	DNAJC16	KZFP-nonTE PCG
ENSG00000175322	ZNF519	ENSG00000116141	MARK1	KZFP-nonTE PCG
ENSG00000166261	ZNF202	ENSG00000116141	MARK1	KZFP-nonTE PCG
ENSG00000006194	ZNF263	ENSG00000116151	MORN1	KZFP-nonTE PCG
ENSG00000175322	ZNF519	ENSG00000116161	CACYBP	KZFP-nonTE PCG
ENSG00000136866	ZFP37	ENSG00000116161	CACYBP	KZFP-nonTE PCG
ENSG00000189190	ZNF600	ENSG00000116198	CEP104	KZFP-nonTE PCG
ENSG00000187801	ZFP69B	ENSG00000116205	TCEANC2	KZFP-nonTE PCG
ENSG00000197472	ZNF695	ENSG00000116205	TCEANC2	KZFP-nonTE PCG
ENSG00000166261	ZNF202	ENSG00000116205	TCEANC2	KZFP-nonTE PCG
ENSG00000197134	ZNF257	ENSG00000116209	TMEM59	KZFP-TE PCG
ENSG00000164631	ZNF12	ENSG00000116209	TMEM59	KZFP-TE PCG
ENSG00000088876	ZNF343	ENSG00000116209	TMEM59	KZFP-TE PCG
ENSG00000205903	ZNF316	ENSG00000116209	TMEM59	KZFP-TE PCG
ENSG00000189190	ZNF600	ENSG00000116209	TMEM59	KZFP-TE PCG
ENSG00000175322	ZNF519	ENSG00000116237	ICMT	KZFP-TE PCG
ENSG00000175322	ZNF519	ENSG00000116254	CHD5	KZFP-nonTE PCG
ENSG00000182986	ZNF320	ENSG00000116285	ERRFI1	KZFP-nonTE PCG
ENSG00000167554	ZNF610	ENSG00000116285	ERRFI1	KZFP-nonTE PCG
ENSG00000189190	ZNF600	ENSG00000116285	ERRFI1	KZFP-nonTE PCG
ENSG00000175322	ZNF519	ENSG00000116329	OPRD1	KZFP-nonTE PCG
ENSG00000175322	ZNF519	ENSG00000116337	AMPD2	KZFP-TE PCG
ENSG00000166261	ZNF202	ENSG00000116337	AMPD2	KZFP-TE PCG
ENSG00000136866	ZFP37	ENSG00000116350	SRSF4	KZFP-TE PCG
ENSG00000204947	ZNF425	ENSG00000116350	SRSF4	KZFP-TE PCG
ENSG00000197472	ZNF695	ENSG00000116350	SRSF4	KZFP-TE PCG
ENSG00000166261	ZNF202	ENSG00000116350	SRSF4	KZFP-TE PCG
ENSG00000189190	ZNF600	ENSG00000116353	MECR	KZFP-nonTE PCG
ENSG00000088876	ZNF343	ENSG00000116396	KCNC4	KZFP-nonTE PCG
ENSG00000204604	ZNF468	ENSG00000116396	KCNC4	KZFP-nonTE PCG
ENSG00000197134	ZNF257	ENSG00000116396	KCNC4	KZFP-nonTE PCG
ENSG00000196967	ZNF585A	ENSG00000116406	EDEM3	KZFP-TE PCG
ENSG00000189190	ZNF600	ENSG00000116406	EDEM3	KZFP-TE PCG
ENSG00000205903	ZNF316	ENSG00000116406	EDEM3	KZFP-TE PCG
ENSG00000175322	ZNF519	ENSG00000116473	RAP1A	KZFP-nonTE PCG
ENSG00000166261	ZNF202	ENSG00000116473	RAP1A	KZFP-nonTE PCG
ENSG00000088876	ZNF343	ENSG00000116514	RNF19B	KZFP-nonTE PCG
ENSG00000189190	ZNF600	ENSG00000116514	RNF19B	KZFP-nonTE PCG
ENSG00000152433	ZNF547	ENSG00000116514	RNF19B	KZFP-nonTE PCG
ENSG00000213020	ZNF611	ENSG00000116514	RNF19B	KZFP-nonTE PCG
ENSG00000175322	ZNF519	ENSG00000116525	TRIM62	KZFP-nonTE PCG
ENSG00000166261	ZNF202	ENSG00000116525	TRIM62	KZFP-nonTE PCG
ENSG00000164048	ZNF589	ENSG00000116544	DLGAP3	KZFP-nonTE PCG
ENSG00000189190	ZNF600	ENSG00000116580	GON4L	KZFP-nonTE PCG
ENSG00000197044	ZNF441	ENSG00000116584	ARHGEF2	KZFP-nonTE PCG
ENSG00000136870	ZNF189	ENSG00000116586	LAMTOR2	KZFP-TE PCG
ENSG00000006194	ZNF263	ENSG00000116586	LAMTOR2	KZFP-TE PCG
ENSG00000197134	ZNF257	ENSG00000116641	DOCK7	KZFP-TE PCG
ENSG00000006194	ZNF263	ENSG00000116641	DOCK7	KZFP-TE PCG
ENSG00000125945	ZNF436	ENSG00000116641	DOCK7	KZFP-TE PCG
ENSG00000088876	ZNF343	ENSG00000116641	DOCK7	KZFP-TE PCG
ENSG00000166261	ZNF202	ENSG00000116649	SRM	KZFP-nonTE PCG
ENSG00000166261	ZNF202	ENSG00000116670	MAD2L2	KZFP-nonTE PCG
ENSG00000167554	ZNF610	ENSG00000116675	DNAJC6	KZFP-nonTE PCG
ENSG00000164631	ZNF12	ENSG00000116675	DNAJC6	KZFP-nonTE PCG
ENSG00000197134	ZNF257	ENSG00000116678	LEPR	KZFP-nonTE PCG
ENSG00000006194	ZNF263	ENSG00000116678	LEPR	KZFP-nonTE PCG
ENSG00000131849	ZNF132	ENSG00000116678	LEPR	KZFP-nonTE PCG
ENSG00000167554	ZNF610	ENSG00000116678	LEPR	KZFP-nonTE PCG
ENSG00000189190	ZNF600	ENSG00000116691	MIIP	KZFP-TE PCG
ENSG00000130818	ZNF426	ENSG00000116691	MIIP	KZFP-TE PCG
ENSG00000198315	ZKSCAN8	ENSG00000116691	MIIP	KZFP-TE PCG
ENSG00000197044	ZNF441	ENSG00000116704	SLC35D1	KZFP-nonTE PCG
ENSG00000006194	ZNF263	ENSG00000116717	GADD45A	KZFP-nonTE PCG
ENSG00000197134	ZNF257	ENSG00000116717	GADD45A	KZFP-nonTE PCG
ENSG00000167554	ZNF610	ENSG00000116717	GADD45A	KZFP-nonTE PCG
ENSG00000197134	ZNF257	ENSG00000116729	WLS	KZFP-nonTE PCG
ENSG00000136866	ZFP37	ENSG00000116750	UCHL5	KZFP-nonTE PCG
ENSG00000197134	ZNF257	ENSG00000116754	SRSF11	KZFP-nonTE PCG
ENSG00000189190	ZNF600	ENSG00000116754	SRSF11	KZFP-nonTE PCG
ENSG00000204644	ZFP57	ENSG00000116771	AGMAT	KZFP-nonTE PCG
ENSG00000189190	ZNF600	ENSG00000116793	PHTF1	KZFP-TE PCG
ENSG00000197134	ZNF257	ENSG00000116793	PHTF1	KZFP-TE PCG
ENSG00000204947	ZNF425	ENSG00000116852	KIF21B	KZFP-nonTE PCG
ENSG00000006194	ZNF263	ENSG00000116857	TMEM9	KZFP-nonTE PCG
ENSG00000189190	ZNF600	ENSG00000116857	TMEM9	KZFP-nonTE PCG
ENSG00000189190	ZNF600	ENSG00000116885	OSCP1	KZFP-TE PCG
ENSG00000197044	ZNF441	ENSG00000116885	OSCP1	KZFP-TE PCG
ENSG00000166261	ZNF202	ENSG00000116922	C1orf109	KZFP-nonTE PCG
ENSG00000175322	ZNF519	ENSG00000116922	C1orf109	KZFP-nonTE PCG
ENSG00000205903	ZNF316	ENSG00000116954	RRAGC	KZFP-TE PCG
ENSG00000197134	ZNF257	ENSG00000116954	RRAGC	KZFP-TE PCG
ENSG00000197044	ZNF441	ENSG00000116954	RRAGC	KZFP-TE PCG
ENSG00000189190	ZNF600	ENSG00000116954	RRAGC	KZFP-TE PCG
ENSG00000136866	ZFP37	ENSG00000116957	TBCE	KZFP-TE PCG
ENSG00000197472	ZNF695	ENSG00000116957	TBCE	KZFP-TE PCG
ENSG00000166261	ZNF202	ENSG00000116962	NID1	KZFP-nonTE PCG
ENSG00000197024	ZNF398	ENSG00000116962	NID1	KZFP-nonTE PCG
ENSG00000136866	ZFP37	ENSG00000116962	NID1	KZFP-nonTE PCG
ENSG00000205903	ZNF316	ENSG00000116990	MYCL	KZFP-nonTE PCG
ENSG00000198298	ZNF485	ENSG00000117013	KCNQ4	KZFP-nonTE PCG
ENSG00000171574	ZNF584	ENSG00000117020	AKT3	KZFP-TE PCG
ENSG00000197134	ZNF257	ENSG00000117020	AKT3	KZFP-TE PCG
ENSG00000136870	ZNF189	ENSG00000117020	AKT3	KZFP-TE PCG
ENSG00000167528	ZNF641	ENSG00000117020	AKT3	KZFP-TE PCG
ENSG00000204604	ZNF468	ENSG00000117020	AKT3	KZFP-TE PCG
ENSG00000249709	ZNF564	ENSG00000117020	AKT3	KZFP-TE PCG
ENSG00000006194	ZNF263	ENSG00000117020	AKT3	KZFP-TE PCG
ENSG00000006194	ZNF263	ENSG00000117036	ETV3	KZFP-nonTE PCG
ENSG00000197134	ZNF257	ENSG00000117036	ETV3	KZFP-nonTE PCG
ENSG00000197134	ZNF257	ENSG00000117054	ACADM	KZFP-TE PCG
ENSG00000189190	ZNF600	ENSG00000117054	ACADM	KZFP-TE PCG
ENSG00000006194	ZNF263	ENSG00000117054	ACADM	KZFP-TE PCG
ENSG00000197044	ZNF441	ENSG00000117054	ACADM	KZFP-TE PCG
ENSG00000166261	ZNF202	ENSG00000117114	ADGRL2	KZFP-nonTE PCG
ENSG00000175322	ZNF519	ENSG00000117114	ADGRL2	KZFP-nonTE PCG
ENSG00000204947	ZNF425	ENSG00000117118	SDHB	KZFP-nonTE PCG
ENSG00000164048	ZNF589	ENSG00000117133	RPF1	KZFP-nonTE PCG
ENSG00000198393	ZNF26	ENSG00000117143	UAP1	KZFP-TE PCG
ENSG00000197044	ZNF441	ENSG00000117143	UAP1	KZFP-TE PCG
ENSG00000006194	ZNF263	ENSG00000117143	UAP1	KZFP-TE PCG
ENSG00000197044	ZNF441	ENSG00000117151	CTBS	KZFP-TE PCG
ENSG00000198482	ZNF808	ENSG00000117151	CTBS	KZFP-TE PCG
ENSG00000189190	ZNF600	ENSG00000117151	CTBS	KZFP-TE PCG
ENSG00000175322	ZNF519	ENSG00000117155	SSX2IP	KZFP-nonTE PCG
ENSG00000197472	ZNF695	ENSG00000117155	SSX2IP	KZFP-nonTE PCG
ENSG00000166261	ZNF202	ENSG00000117155	SSX2IP	KZFP-nonTE PCG
ENSG00000175322	ZNF519	ENSG00000117245	KIF17	KZFP-nonTE PCG
ENSG00000146587	RBAK	ENSG00000117262	GPR89A	KZFP-nonTE PCG
ENSG00000189190	ZNF600	ENSG00000117262	GPR89A	KZFP-nonTE PCG
ENSG00000213020	ZNF611	ENSG00000117262	GPR89A	KZFP-nonTE PCG
ENSG00000175322	ZNF519	ENSG00000117266	CDK18	KZFP-nonTE PCG
ENSG00000130818	ZNF426	ENSG00000117281	CD160	KZFP-TE PCG
ENSG00000189190	ZNF600	ENSG00000117298	ECE1	KZFP-TE PCG
ENSG00000125945	ZNF436	ENSG00000117298	ECE1	KZFP-TE PCG
ENSG00000130818	ZNF426	ENSG00000117305	HMGCL	KZFP-TE PCG
ENSG00000189190	ZNF600	ENSG00000117335	CD46	KZFP-nonTE PCG
ENSG00000197134	ZNF257	ENSG00000117335	CD46	KZFP-nonTE PCG
ENSG00000136870	ZNF189	ENSG00000117385	P3H1	KZFP-nonTE PCG
ENSG00000189190	ZNF600	ENSG00000117385	P3H1	KZFP-nonTE PCG
ENSG00000166261	ZNF202	ENSG00000117394	SLC2A1	KZFP-nonTE PCG
ENSG00000198298	ZNF485	ENSG00000117395	EBNA1BP2	KZFP-nonTE PCG
ENSG00000187801	ZFP69B	ENSG00000117399	CDC20	KZFP-TE PCG
ENSG00000166261	ZNF202	ENSG00000117419	ERI3	KZFP-nonTE PCG
ENSG00000196214	ZNF766	ENSG00000117419	ERI3	KZFP-nonTE PCG
ENSG00000204604	ZNF468	ENSG00000117425	PTCH2	KZFP-TE PCG
ENSG00000006194	ZNF263	ENSG00000117425	PTCH2	KZFP-TE PCG
ENSG00000136866	ZFP37	ENSG00000117448	AKR1A1	KZFP-TE PCG
ENSG00000196967	ZNF585A	ENSG00000117475	BLZF1	KZFP-nonTE PCG
ENSG00000196214	ZNF766	ENSG00000117477	CCDC181	KZFP-nonTE PCG
ENSG00000175322	ZNF519	ENSG00000117479	SLC19A2	KZFP-nonTE PCG
ENSG00000166261	ZNF202	ENSG00000117505	DR1	KZFP-nonTE PCG
ENSG00000197472	ZNF695	ENSG00000117505	DR1	KZFP-nonTE PCG
ENSG00000197134	ZNF257	ENSG00000117519	CNN3	KZFP-nonTE PCG
ENSG00000136866	ZFP37	ENSG00000117533	VAMP4	KZFP-TE PCG
ENSG00000175322	ZNF519	ENSG00000117569	PTBP2	KZFP-nonTE PCG
ENSG00000166261	ZNF202	ENSG00000117569	PTBP2	KZFP-nonTE PCG
ENSG00000136866	ZFP37	ENSG00000117595	IRF6	KZFP-nonTE PCG
ENSG00000175322	ZNF519	ENSG00000117598	PLPPR5	KZFP-nonTE PCG
ENSG00000196214	ZNF766	ENSG00000117598	PLPPR5	KZFP-nonTE PCG
ENSG00000106261	ZKSCAN1	ENSG00000117620	SLC35A3	KZFP-nonTE PCG
ENSG00000006194	ZNF263	ENSG00000117620	SLC35A3	KZFP-nonTE PCG
ENSG00000189190	ZNF600	ENSG00000117620	SLC35A3	KZFP-nonTE PCG
ENSG00000006194	ZNF263	ENSG00000117625	RCOR3	KZFP-nonTE PCG
ENSG00000204604	ZNF468	ENSG00000117625	RCOR3	KZFP-nonTE PCG
ENSG00000234444	ZNF736	ENSG00000117625	RCOR3	KZFP-nonTE PCG
ENSG00000189190	ZNF600	ENSG00000117625	RCOR3	KZFP-nonTE PCG
ENSG00000189190	ZNF600	ENSG00000117640	MTFR1L	KZFP-TE PCG
ENSG00000175322	ZNF519	ENSG00000117643	MAN1C1	KZFP-TE PCG
ENSG00000187801	ZFP69B	ENSG00000117643	MAN1C1	KZFP-TE PCG
ENSG00000136866	ZFP37	ENSG00000117682	DHDDS	KZFP-nonTE PCG
ENSG00000187801	ZFP69B	ENSG00000117682	DHDDS	KZFP-nonTE PCG
ENSG00000164048	ZNF589	ENSG00000117682	DHDDS	KZFP-nonTE PCG
ENSG00000136866	ZFP37	ENSG00000117697	NSL1	KZFP-nonTE PCG
ENSG00000197134	ZNF257	ENSG00000117707	PROX1	KZFP-TE PCG
ENSG00000006194	ZNF263	ENSG00000117707	PROX1	KZFP-TE PCG
ENSG00000204604	ZNF468	ENSG00000117707	PROX1	KZFP-TE PCG
ENSG00000166261	ZNF202	ENSG00000117724	CENPF	KZFP-TE PCG
ENSG00000196214	ZNF766	ENSG00000117724	CENPF	KZFP-TE PCG
ENSG00000152433	ZNF547	ENSG00000117758	STX12	KZFP-TE PCG
ENSG00000130818	ZNF426	ENSG00000117758	STX12	KZFP-TE PCG
ENSG00000197134	ZNF257	ENSG00000117758	STX12	KZFP-TE PCG
ENSG00000189190	ZNF600	ENSG00000117758	STX12	KZFP-TE PCG
ENSG00000197044	ZNF441	ENSG00000117859	OSBPL9	KZFP-TE PCG
ENSG00000189190	ZNF600	ENSG00000117859	OSBPL9	KZFP-TE PCG
ENSG00000006194	ZNF263	ENSG00000117859	OSBPL9	KZFP-TE PCG
ENSG00000172006	ZNF554	ENSG00000117859	OSBPL9	KZFP-TE PCG
ENSG00000213020	ZNF611	ENSG00000117859	OSBPL9	KZFP-TE PCG
ENSG00000198393	ZNF26	ENSG00000117859	OSBPL9	KZFP-TE PCG
ENSG00000221923	ZNF880	ENSG00000117859	OSBPL9	KZFP-TE PCG
ENSG00000189190	ZNF600	ENSG00000117899	MESDC2	KZFP-TE PCG
ENSG00000171295	ZNF440	ENSG00000117899	MESDC2	KZFP-TE PCG
ENSG00000175322	ZNF519	ENSG00000118162	KPTN	KZFP-TE PCG
ENSG00000136866	ZFP37	ENSG00000118162	KPTN	KZFP-TE PCG
ENSG00000196214	ZNF766	ENSG00000118162	KPTN	KZFP-TE PCG
ENSG00000136870	ZNF189	ENSG00000118197	DDX59	KZFP-nonTE PCG
ENSG00000006194	ZNF263	ENSG00000118197	DDX59	KZFP-nonTE PCG
ENSG00000197134	ZNF257	ENSG00000118197	DDX59	KZFP-nonTE PCG
ENSG00000189190	ZNF600	ENSG00000118197	DDX59	KZFP-nonTE PCG
ENSG00000152433	ZNF547	ENSG00000118217	ATF6	KZFP-TE PCG
ENSG00000197134	ZNF257	ENSG00000118217	ATF6	KZFP-TE PCG
ENSG00000155592	ZKSCAN2	ENSG00000118217	ATF6	KZFP-TE PCG
ENSG00000186026	ZNF284	ENSG00000118217	ATF6	KZFP-TE PCG
ENSG00000167785	ZNF558	ENSG00000118217	ATF6	KZFP-TE PCG
ENSG00000189190	ZNF600	ENSG00000118217	ATF6	KZFP-TE PCG
ENSG00000275111	ZNF2	ENSG00000118257	NRP2	KZFP-nonTE PCG
ENSG00000204604	ZNF468	ENSG00000118257	NRP2	KZFP-nonTE PCG
ENSG00000146587	RBAK	ENSG00000118263	KLF7	KZFP-nonTE PCG
ENSG00000197134	ZNF257	ENSG00000118263	KLF7	KZFP-nonTE PCG
ENSG00000173041	ZNF680	ENSG00000118276	B4GALT6	KZFP-nonTE PCG
ENSG00000175322	ZNF519	ENSG00000118276	B4GALT6	KZFP-nonTE PCG
ENSG00000166261	ZNF202	ENSG00000118276	B4GALT6	KZFP-nonTE PCG
ENSG00000189190	ZNF600	ENSG00000118307	CASC1	KZFP-nonTE PCG
ENSG00000196453	ZNF777	ENSG00000118363	SPCS2	KZFP-nonTE PCG
ENSG00000189190	ZNF600	ENSG00000118369	USP35	KZFP-TE PCG
ENSG00000175322	ZNF519	ENSG00000118402	ELOVL4	KZFP-nonTE PCG
ENSG00000197472	ZNF695	ENSG00000118418	HMGN3	KZFP-nonTE PCG
ENSG00000175322	ZNF519	ENSG00000118418	HMGN3	KZFP-nonTE PCG
ENSG00000166261	ZNF202	ENSG00000118420	UBE3D	KZFP-nonTE PCG
ENSG00000167554	ZNF610	ENSG00000118432	CNR1	KZFP-nonTE PCG
ENSG00000136870	ZNF189	ENSG00000118454	ANKRD13C	KZFP-TE PCG
ENSG00000189190	ZNF600	ENSG00000118454	ANKRD13C	KZFP-TE PCG
ENSG00000006194	ZNF263	ENSG00000118495	PLAGL1	KZFP-nonTE PCG
ENSG00000088876	ZNF343	ENSG00000118495	PLAGL1	KZFP-nonTE PCG
ENSG00000197857	ZNF44	ENSG00000118495	PLAGL1	KZFP-nonTE PCG
ENSG00000175322	ZNF519	ENSG00000118507	AKAP7	KZFP-nonTE PCG
ENSG00000234444	ZNF736	ENSG00000118508	RAB32	KZFP-nonTE PCG
ENSG00000166261	ZNF202	ENSG00000118513	MYB	KZFP-nonTE PCG
ENSG00000175322	ZNF519	ENSG00000118513	MYB	KZFP-nonTE PCG
ENSG00000166261	ZNF202	ENSG00000118515	SGK1	KZFP-nonTE PCG
ENSG00000175322	ZNF519	ENSG00000118515	SGK1	KZFP-nonTE PCG
ENSG00000189190	ZNF600	ENSG00000118518	RNF146	KZFP-nonTE PCG
ENSG00000275111	ZNF2	ENSG00000118518	RNF146	KZFP-nonTE PCG
ENSG00000196967	ZNF585A	ENSG00000118518	RNF146	KZFP-nonTE PCG
ENSG00000175322	ZNF519	ENSG00000118564	FBXL5	KZFP-nonTE PCG
ENSG00000164048	ZNF589	ENSG00000118564	FBXL5	KZFP-nonTE PCG
ENSG00000166261	ZNF202	ENSG00000118564	FBXL5	KZFP-nonTE PCG
ENSG00000152433	ZNF547	ENSG00000118640	VAMP8	KZFP-nonTE PCG
ENSG00000006194	ZNF263	ENSG00000118640	VAMP8	KZFP-nonTE PCG
ENSG00000189190	ZNF600	ENSG00000118640	VAMP8	KZFP-nonTE PCG
ENSG00000188033	ZNF490	ENSG00000118640	VAMP8	KZFP-nonTE PCG
ENSG00000205903	ZNF316	ENSG00000118680	MYL12B	KZFP-TE PCG
ENSG00000197134	ZNF257	ENSG00000118689	FOXO3	KZFP-nonTE PCG
ENSG00000006194	ZNF263	ENSG00000118689	FOXO3	KZFP-nonTE PCG
ENSG00000152433	ZNF547	ENSG00000118689	FOXO3	KZFP-nonTE PCG
ENSG00000204604	ZNF468	ENSG00000118689	FOXO3	KZFP-nonTE PCG
ENSG00000188283	ZNF383	ENSG00000118689	FOXO3	KZFP-nonTE PCG
ENSG00000186026	ZNF284	ENSG00000118705	RPN2	KZFP-TE PCG
ENSG00000175322	ZNF519	ENSG00000118733	OLFM3	KZFP-nonTE PCG
ENSG00000166261	ZNF202	ENSG00000118762	PKD2	KZFP-nonTE PCG
ENSG00000006194	ZNF263	ENSG00000118816	CCNI	KZFP-TE PCG
ENSG00000205903	ZNF316	ENSG00000118816	CCNI	KZFP-TE PCG
ENSG00000197044	ZNF441	ENSG00000118816	CCNI	KZFP-TE PCG
ENSG00000189190	ZNF600	ENSG00000118816	CCNI	KZFP-TE PCG
ENSG00000204604	ZNF468	ENSG00000118816	CCNI	KZFP-TE PCG
ENSG00000130684	ZNF337	ENSG00000118855	MFSD1	KZFP-nonTE PCG
ENSG00000189190	ZNF600	ENSG00000118855	MFSD1	KZFP-nonTE PCG
ENSG00000166261	ZNF202	ENSG00000118894	EEF2KMT	KZFP-nonTE PCG
ENSG00000166261	ZNF202	ENSG00000118939	UCHL3	KZFP-nonTE PCG
ENSG00000175322	ZNF519	ENSG00000118939	UCHL3	KZFP-nonTE PCG
ENSG00000146587	RBAK	ENSG00000118946	PCDH17	KZFP-nonTE PCG
ENSG00000152433	ZNF547	ENSG00000118946	PCDH17	KZFP-nonTE PCG
ENSG00000189190	ZNF600	ENSG00000118961	LDAH	KZFP-nonTE PCG
ENSG00000189298	ZKSCAN3	ENSG00000118985	ELL2	KZFP-nonTE PCG
ENSG00000006194	ZNF263	ENSG00000118985	ELL2	KZFP-nonTE PCG
ENSG00000197044	ZNF441	ENSG00000119013	NDUFB3	KZFP-TE PCG
ENSG00000198556	ZNF789	ENSG00000119041	GTF3C3	KZFP-TE PCG
ENSG00000204604	ZNF468	ENSG00000119041	GTF3C3	KZFP-TE PCG
ENSG00000106261	ZKSCAN1	ENSG00000119041	GTF3C3	KZFP-TE PCG
ENSG00000175322	ZNF519	ENSG00000119042	SATB2	KZFP-nonTE PCG
ENSG00000166261	ZNF202	ENSG00000119042	SATB2	KZFP-nonTE PCG
ENSG00000249709	ZNF564	ENSG00000119048	UBE2B	KZFP-TE PCG
ENSG00000175322	ZNF519	ENSG00000119138	KLF9	KZFP-nonTE PCG
ENSG00000175322	ZNF519	ENSG00000119139	TJP2	KZFP-nonTE PCG
ENSG00000006194	ZNF263	ENSG00000119185	ITGB1BP1	KZFP-nonTE PCG
ENSG00000175322	ZNF519	ENSG00000119203	CPSF3	KZFP-nonTE PCG
ENSG00000006194	ZNF263	ENSG00000119283	TRIM67	KZFP-TE PCG
ENSG00000106261	ZKSCAN1	ENSG00000119283	TRIM67	KZFP-TE PCG
ENSG00000136866	ZFP37	ENSG00000119285	HEATR1	KZFP-TE PCG
ENSG00000172006	ZNF554	ENSG00000119318	RAD23B	KZFP-nonTE PCG
ENSG00000197044	ZNF441	ENSG00000119318	RAD23B	KZFP-nonTE PCG
ENSG00000189190	ZNF600	ENSG00000119321	FKBP15	KZFP-nonTE PCG
ENSG00000106261	ZKSCAN1	ENSG00000119333	WDR34	KZFP-TE PCG
ENSG00000186026	ZNF284	ENSG00000119333	WDR34	KZFP-TE PCG
ENSG00000198315	ZKSCAN8	ENSG00000119333	WDR34	KZFP-TE PCG
ENSG00000136866	ZFP37	ENSG00000119335	SET	KZFP-nonTE PCG
ENSG00000197472	ZNF695	ENSG00000119335	SET	KZFP-nonTE PCG
ENSG00000175322	ZNF519	ENSG00000119335	SET	KZFP-nonTE PCG
ENSG00000166261	ZNF202	ENSG00000119383	PPP2R4	KZFP-nonTE PCG
ENSG00000189190	ZNF600	ENSG00000119408	NEK6	KZFP-TE PCG
ENSG00000198315	ZKSCAN8	ENSG00000119408	NEK6	KZFP-TE PCG
ENSG00000186026	ZNF284	ENSG00000119431	HDHD3	KZFP-TE PCG
ENSG00000197134	ZNF257	ENSG00000119508	NR4A3	KZFP-nonTE PCG
ENSG00000006194	ZNF263	ENSG00000119508	NR4A3	KZFP-nonTE PCG
ENSG00000197044	ZNF441	ENSG00000119508	NR4A3	KZFP-nonTE PCG
ENSG00000197134	ZNF257	ENSG00000119509	INVS	KZFP-TE PCG
ENSG00000189190	ZNF600	ENSG00000119509	INVS	KZFP-TE PCG
ENSG00000204947	ZNF425	ENSG00000119599	DCAF4	KZFP-TE PCG
ENSG00000204644	ZFP57	ENSG00000119599	DCAF4	KZFP-TE PCG
ENSG00000198298	ZNF485	ENSG00000119616	FCF1	KZFP-TE PCG
ENSG00000197857	ZNF44	ENSG00000119636	BBOF1	KZFP-nonTE PCG
ENSG00000197134	ZNF257	ENSG00000119636	BBOF1	KZFP-nonTE PCG
ENSG00000205903	ZNF316	ENSG00000119650	IFT43	KZFP-nonTE PCG
ENSG00000166261	ZNF202	ENSG00000119669	IRF2BPL	KZFP-nonTE PCG
ENSG00000175322	ZNF519	ENSG00000119669	IRF2BPL	KZFP-nonTE PCG
ENSG00000186026	ZNF284	ENSG00000119681	LTBP2	KZFP-TE PCG
ENSG00000197044	ZNF441	ENSG00000119686	FLVCR2	KZFP-TE PCG
ENSG00000186026	ZNF284	ENSG00000119688	ABCD4	KZFP-TE PCG
ENSG00000166261	ZNF202	ENSG00000119698	PPP4R4	KZFP-nonTE PCG
ENSG00000189190	ZNF600	ENSG00000119715	ESRRB	KZFP-TE PCG
ENSG00000197134	ZNF257	ENSG00000119715	ESRRB	KZFP-TE PCG
ENSG00000197134	ZNF257	ENSG00000119723	COQ6	KZFP-nonTE PCG
ENSG00000189190	ZNF600	ENSG00000119723	COQ6	KZFP-nonTE PCG
ENSG00000189190	ZNF600	ENSG00000119725	ZNF410	KZFP-nonTE PCG
ENSG00000189190	ZNF600	ENSG00000119760	SUPT7L	KZFP-nonTE PCG
ENSG00000166261	ZNF202	ENSG00000119771	KLHL29	KZFP-nonTE PCG
ENSG00000166261	ZNF202	ENSG00000119772	DNMT3A	KZFP-nonTE PCG
ENSG00000197472	ZNF695	ENSG00000119782	FKBP1B	KZFP-TE PCG
ENSG00000166261	ZNF202	ENSG00000119782	FKBP1B	KZFP-TE PCG
ENSG00000167555	ZNF528	ENSG00000119787	ATL2	KZFP-nonTE PCG
ENSG00000152443	ZNF776	ENSG00000119787	ATL2	KZFP-nonTE PCG
ENSG00000197134	ZNF257	ENSG00000119801	YPEL5	KZFP-nonTE PCG
ENSG00000189190	ZNF600	ENSG00000119820	YIPF4	KZFP-nonTE PCG
ENSG00000088876	ZNF343	ENSG00000119862	LGALSL	KZFP-nonTE PCG
ENSG00000197134	ZNF257	ENSG00000119862	LGALSL	KZFP-nonTE PCG
ENSG00000187801	ZFP69B	ENSG00000119865	CNRIP1	KZFP-nonTE PCG
ENSG00000175322	ZNF519	ENSG00000119866	BCL11A	KZFP-nonTE PCG
ENSG00000204947	ZNF425	ENSG00000119866	BCL11A	KZFP-nonTE PCG
ENSG00000166261	ZNF202	ENSG00000119866	BCL11A	KZFP-nonTE PCG
ENSG00000131845	ZNF304	ENSG00000119888	EPCAM	KZFP-TE PCG
ENSG00000189190	ZNF600	ENSG00000119888	EPCAM	KZFP-TE PCG
ENSG00000166261	ZNF202	ENSG00000119899	SLC17A5	KZFP-nonTE PCG
ENSG00000189190	ZNF600	ENSG00000119900	OGFRL1	KZFP-TE PCG
ENSG00000197044	ZNF441	ENSG00000119900	OGFRL1	KZFP-TE PCG
ENSG00000198482	ZNF808	ENSG00000119900	OGFRL1	KZFP-TE PCG
ENSG00000175322	ZNF519	ENSG00000119917	IFIT3	KZFP-nonTE PCG
ENSG00000189190	ZNF600	ENSG00000119927	GPAM	KZFP-nonTE PCG
ENSG00000197044	ZNF441	ENSG00000119927	GPAM	KZFP-nonTE PCG
ENSG00000006194	ZNF263	ENSG00000119950	MXI1	KZFP-TE PCG
ENSG00000197044	ZNF441	ENSG00000119950	MXI1	KZFP-TE PCG
ENSG00000189190	ZNF600	ENSG00000119950	MXI1	KZFP-TE PCG
ENSG00000096654	ZNF184	ENSG00000119950	MXI1	KZFP-TE PCG
ENSG00000189190	ZNF600	ENSG00000119965	C10orf88	KZFP-TE PCG
ENSG00000197044	ZNF441	ENSG00000119965	C10orf88	KZFP-TE PCG
ENSG00000189190	ZNF600	ENSG00000119977	TCTN3	KZFP-nonTE PCG
ENSG00000006194	ZNF263	ENSG00000119977	TCTN3	KZFP-nonTE PCG
ENSG00000189190	ZNF600	ENSG00000119979	FAM45A	KZFP-TE PCG
ENSG00000166261	ZNF202	ENSG00000119986	AVPI1	KZFP-nonTE PCG
ENSG00000175322	ZNF519	ENSG00000119986	AVPI1	KZFP-nonTE PCG
ENSG00000204947	ZNF425	ENSG00000119986	AVPI1	KZFP-nonTE PCG
ENSG00000136866	ZFP37	ENSG00000120049	KCNIP2	KZFP-nonTE PCG
ENSG00000088876	ZNF343	ENSG00000120063	GNA13	KZFP-nonTE PCG
ENSG00000189190	ZNF600	ENSG00000120063	GNA13	KZFP-nonTE PCG
ENSG00000197857	ZNF44	ENSG00000120093	HOXB3	KZFP-nonTE PCG
ENSG00000197134	ZNF257	ENSG00000120093	HOXB3	KZFP-nonTE PCG
ENSG00000186272	ZNF17	ENSG00000120093	HOXB3	KZFP-nonTE PCG
ENSG00000182986	ZNF320	ENSG00000120093	HOXB3	KZFP-nonTE PCG
ENSG00000189190	ZNF600	ENSG00000120093	HOXB3	KZFP-nonTE PCG
ENSG00000189190	ZNF600	ENSG00000120129	DUSP1	KZFP-nonTE PCG
ENSG00000197134	ZNF257	ENSG00000120137	PANK3	KZFP-nonTE PCG
ENSG00000166261	ZNF202	ENSG00000120158	RCL1	KZFP-nonTE PCG
ENSG00000204947	ZNF425	ENSG00000120253	NUP43	KZFP-nonTE PCG
ENSG00000175322	ZNF519	ENSG00000120253	NUP43	KZFP-nonTE PCG
ENSG00000166261	ZNF202	ENSG00000120253	NUP43	KZFP-nonTE PCG
ENSG00000198298	ZNF485	ENSG00000120253	NUP43	KZFP-nonTE PCG
ENSG00000175322	ZNF519	ENSG00000120254	MTHFD1L	KZFP-nonTE PCG
ENSG00000166261	ZNF202	ENSG00000120254	MTHFD1L	KZFP-nonTE PCG
ENSG00000175322	ZNF519	ENSG00000120256	LRP11	KZFP-nonTE PCG
ENSG00000131845	ZNF304	ENSG00000120265	PCMT1	KZFP-TE PCG
ENSG00000186026	ZNF284	ENSG00000120265	PCMT1	KZFP-TE PCG
ENSG00000204524	ZNF805	ENSG00000120265	PCMT1	KZFP-TE PCG
ENSG00000197044	ZNF441	ENSG00000120265	PCMT1	KZFP-TE PCG
ENSG00000166261	ZNF202	ENSG00000120278	PLEKHG1	KZFP-nonTE PCG
ENSG00000189190	ZNF600	ENSG00000120314	WDR55	KZFP-TE PCG
ENSG00000197134	ZNF257	ENSG00000120314	WDR55	KZFP-TE PCG
ENSG00000164631	ZNF12	ENSG00000120314	WDR55	KZFP-TE PCG
ENSG00000197044	ZNF441	ENSG00000120314	WDR55	KZFP-TE PCG
ENSG00000173041	ZNF680	ENSG00000120318	ARAP3	KZFP-nonTE PCG
ENSG00000173041	ZNF680	ENSG00000120332	TNN	KZFP-TE PCG
ENSG00000166261	ZNF202	ENSG00000120438	TCP1	KZFP-nonTE PCG
ENSG00000167554	ZNF610	ENSG00000120451	SNX19	KZFP-nonTE PCG
ENSG00000166261	ZNF202	ENSG00000120458	MSANTD2	KZFP-nonTE PCG
ENSG00000197044	ZNF441	ENSG00000120519	SLC10A7	KZFP-nonTE PCG
ENSG00000197134	ZNF257	ENSG00000120519	SLC10A7	KZFP-nonTE PCG
ENSG00000189190	ZNF600	ENSG00000120519	SLC10A7	KZFP-nonTE PCG
ENSG00000164048	ZNF589	ENSG00000120526	NUDCD1	KZFP-nonTE PCG
ENSG00000204947	ZNF425	ENSG00000120526	NUDCD1	KZFP-nonTE PCG
ENSG00000166261	ZNF202	ENSG00000120594	PLXDC2	KZFP-nonTE PCG
ENSG00000155592	ZKSCAN2	ENSG00000120616	EPC1	KZFP-nonTE PCG
ENSG00000189190	ZNF600	ENSG00000120616	EPC1	KZFP-nonTE PCG
ENSG00000136870	ZNF189	ENSG00000120616	EPC1	KZFP-nonTE PCG
ENSG00000164048	ZNF589	ENSG00000120645	IQSEC3	KZFP-nonTE PCG
ENSG00000175322	ZNF519	ENSG00000120645	IQSEC3	KZFP-nonTE PCG
ENSG00000136866	ZFP37	ENSG00000120647	CCDC77	KZFP-TE PCG
ENSG00000175322	ZNF519	ENSG00000120658	ENOX1	KZFP-nonTE PCG
ENSG00000085644	ZNF213	ENSG00000120658	ENOX1	KZFP-nonTE PCG
ENSG00000166261	ZNF202	ENSG00000120658	ENOX1	KZFP-nonTE PCG
ENSG00000173041	ZNF680	ENSG00000120659	TNFSF11	KZFP-TE PCG
ENSG00000205903	ZNF316	ENSG00000120675	DNAJC15	KZFP-nonTE PCG
ENSG00000189190	ZNF600	ENSG00000120686	UFM1	KZFP-nonTE PCG
ENSG00000189190	ZNF600	ENSG00000120688	WBP4	KZFP-nonTE PCG
ENSG00000136870	ZNF189	ENSG00000120688	WBP4	KZFP-nonTE PCG
ENSG00000006194	ZNF263	ENSG00000120688	WBP4	KZFP-nonTE PCG
ENSG00000198040	ZNF84	ENSG00000120690	ELF1	KZFP-TE PCG
ENSG00000136870	ZNF189	ENSG00000120690	ELF1	KZFP-TE PCG
ENSG00000204604	ZNF468	ENSG00000120690	ELF1	KZFP-TE PCG
ENSG00000189190	ZNF600	ENSG00000120690	ELF1	KZFP-TE PCG
ENSG00000006194	ZNF263	ENSG00000120690	ELF1	KZFP-TE PCG
ENSG00000196214	ZNF766	ENSG00000120694	HSPH1	KZFP-nonTE PCG
ENSG00000166261	ZNF202	ENSG00000120694	HSPH1	KZFP-nonTE PCG
ENSG00000197472	ZNF695	ENSG00000120694	HSPH1	KZFP-nonTE PCG
ENSG00000166261	ZNF202	ENSG00000120696	KBTBD7	KZFP-nonTE PCG
ENSG00000175322	ZNF519	ENSG00000120696	KBTBD7	KZFP-nonTE PCG
ENSG00000166261	ZNF202	ENSG00000120705	ETF1	KZFP-nonTE PCG
ENSG00000175322	ZNF519	ENSG00000120705	ETF1	KZFP-nonTE PCG
ENSG00000178150	ZNF114	ENSG00000120708	TGFBI	KZFP-nonTE PCG
ENSG00000189190	ZNF600	ENSG00000120725	SIL1	KZFP-nonTE PCG
ENSG00000188283	ZNF383	ENSG00000120738	EGR1	KZFP-nonTE PCG
ENSG00000006194	ZNF263	ENSG00000120738	EGR1	KZFP-nonTE PCG
ENSG00000197857	ZNF44	ENSG00000120738	EGR1	KZFP-nonTE PCG
ENSG00000088876	ZNF343	ENSG00000120738	EGR1	KZFP-nonTE PCG
ENSG00000197044	ZNF441	ENSG00000120738	EGR1	KZFP-nonTE PCG
ENSG00000136866	ZFP37	ENSG00000120756	PLS1	KZFP-TE PCG
ENSG00000204947	ZNF425	ENSG00000120756	PLS1	KZFP-TE PCG
ENSG00000189190	ZNF600	ENSG00000120784	ZFP30	KZFP-nonTE PCG
ENSG00000197044	ZNF441	ENSG00000120784	ZFP30	KZFP-nonTE PCG
ENSG00000136866	ZFP37	ENSG00000120800	UTP20	KZFP-nonTE PCG
ENSG00000189190	ZNF600	ENSG00000120805	ARL1	KZFP-nonTE PCG
ENSG00000175322	ZNF519	ENSG00000120820	GLT8D2	KZFP-TE PCG
ENSG00000197472	ZNF695	ENSG00000120820	GLT8D2	KZFP-TE PCG
ENSG00000204644	ZFP57	ENSG00000120820	GLT8D2	KZFP-TE PCG
ENSG00000166261	ZNF202	ENSG00000120820	GLT8D2	KZFP-TE PCG
ENSG00000136866	ZFP37	ENSG00000120820	GLT8D2	KZFP-TE PCG
ENSG00000166261	ZNF202	ENSG00000120837	NFYB	KZFP-nonTE PCG
ENSG00000197134	ZNF257	ENSG00000120868	APAF1	KZFP-TE PCG
ENSG00000088876	ZNF343	ENSG00000120868	APAF1	KZFP-TE PCG
ENSG00000197044	ZNF441	ENSG00000120868	APAF1	KZFP-TE PCG
ENSG00000136866	ZFP37	ENSG00000120885	CLU	KZFP-nonTE PCG
ENSG00000189190	ZNF600	ENSG00000120889	TNFRSF10B	KZFP-TE PCG
ENSG00000136870	ZNF189	ENSG00000120889	TNFRSF10B	KZFP-TE PCG
ENSG00000130818	ZNF426	ENSG00000120889	TNFRSF10B	KZFP-TE PCG
ENSG00000167554	ZNF610	ENSG00000120910	PPP3CC	KZFP-nonTE PCG
ENSG00000205903	ZNF316	ENSG00000120913	PDLIM2	KZFP-TE PCG
ENSG00000189190	ZNF600	ENSG00000120937	NPPB	KZFP-nonTE PCG
ENSG00000136866	ZFP37	ENSG00000120942	UBIAD1	KZFP-nonTE PCG
ENSG00000166261	ZNF202	ENSG00000120992	LYPLA1	KZFP-nonTE PCG
ENSG00000187801	ZFP69B	ENSG00000121022	COPS5	KZFP-nonTE PCG
ENSG00000197472	ZNF695	ENSG00000121022	COPS5	KZFP-nonTE PCG
ENSG00000166261	ZNF202	ENSG00000121022	COPS5	KZFP-nonTE PCG
ENSG00000198093	ZNF649	ENSG00000121057	AKAP1	KZFP-nonTE PCG
ENSG00000198298	ZNF485	ENSG00000121057	AKAP1	KZFP-nonTE PCG
ENSG00000166261	ZNF202	ENSG00000121057	AKAP1	KZFP-nonTE PCG
ENSG00000175322	ZNF519	ENSG00000121058	COIL	KZFP-nonTE PCG
ENSG00000175322	ZNF519	ENSG00000121060	TRIM25	KZFP-TE PCG
ENSG00000173041	ZNF680	ENSG00000121060	TRIM25	KZFP-TE PCG
ENSG00000189190	ZNF600	ENSG00000121073	SLC35B1	KZFP-TE PCG
ENSG00000196646	ZNF136	ENSG00000121073	SLC35B1	KZFP-TE PCG
ENSG00000197857	ZNF44	ENSG00000121073	SLC35B1	KZFP-TE PCG
ENSG00000136866	ZFP37	ENSG00000121104	FAM117A	KZFP-TE PCG
ENSG00000166261	ZNF202	ENSG00000121104	FAM117A	KZFP-TE PCG
ENSG00000198298	ZNF485	ENSG00000121104	FAM117A	KZFP-TE PCG
ENSG00000175322	ZNF519	ENSG00000121210	KIAA0922	KZFP-nonTE PCG
ENSG00000166261	ZNF202	ENSG00000121210	KIAA0922	KZFP-nonTE PCG
ENSG00000182986	ZNF320	ENSG00000121289	CEP89	KZFP-TE PCG
ENSG00000205903	ZNF316	ENSG00000121289	CEP89	KZFP-TE PCG
ENSG00000186026	ZNF284	ENSG00000121289	CEP89	KZFP-TE PCG
ENSG00000189190	ZNF600	ENSG00000121289	CEP89	KZFP-TE PCG
ENSG00000136866	ZFP37	ENSG00000121297	TSHZ3	KZFP-nonTE PCG
ENSG00000166261	ZNF202	ENSG00000121297	TSHZ3	KZFP-nonTE PCG
ENSG00000175322	ZNF519	ENSG00000121297	TSHZ3	KZFP-nonTE PCG
ENSG00000189190	ZNF600	ENSG00000121406	ZNF549	KZFP-nonTE PCG
ENSG00000173258	ZNF483	ENSG00000121454	LHX4	KZFP-nonTE PCG
ENSG00000166261	ZNF202	ENSG00000121486	TRMT1L	KZFP-nonTE PCG
ENSG00000189190	ZNF600	ENSG00000121542	SEC22A	KZFP-nonTE PCG
ENSG00000166261	ZNF202	ENSG00000121579	NAA50	KZFP-TE PCG
ENSG00000196214	ZNF766	ENSG00000121579	NAA50	KZFP-TE PCG
ENSG00000175322	ZNF519	ENSG00000121579	NAA50	KZFP-TE PCG
ENSG00000198482	ZNF808	ENSG00000121594	CD80	KZFP-TE PCG
ENSG00000204947	ZNF425	ENSG00000121621	KIF18A	KZFP-nonTE PCG
ENSG00000175322	ZNF519	ENSG00000121621	KIF18A	KZFP-nonTE PCG
ENSG00000166261	ZNF202	ENSG00000121644	DESI2	KZFP-nonTE PCG
ENSG00000175322	ZNF519	ENSG00000121644	DESI2	KZFP-nonTE PCG
ENSG00000175322	ZNF519	ENSG00000121653	MAPK8IP1	KZFP-nonTE PCG
ENSG00000205903	ZNF316	ENSG00000121671	CRY2	KZFP-nonTE PCG
ENSG00000136866	ZFP37	ENSG00000121749	TBC1D15	KZFP-TE PCG
ENSG00000167555	ZNF528	ENSG00000121753	ADGRB2	KZFP-nonTE PCG
ENSG00000175322	ZNF519	ENSG00000121769	FABP3	KZFP-nonTE PCG
ENSG00000197134	ZNF257	ENSG00000121851	POLR3GL	KZFP-nonTE PCG
ENSG00000136870	ZNF189	ENSG00000121851	POLR3GL	KZFP-nonTE PCG
ENSG00000006194	ZNF263	ENSG00000121892	PDS5A	KZFP-nonTE PCG
ENSG00000167554	ZNF610	ENSG00000121892	PDS5A	KZFP-nonTE PCG
ENSG00000136866	ZFP37	ENSG00000121897	LIAS	KZFP-nonTE PCG
ENSG00000164048	ZNF589	ENSG00000121898	CPXM2	KZFP-TE PCG
ENSG00000175322	ZNF519	ENSG00000121904	CSMD2	KZFP-nonTE PCG
ENSG00000175322	ZNF519	ENSG00000121905	HPCA	KZFP-nonTE PCG
ENSG00000164048	ZNF589	ENSG00000121905	HPCA	KZFP-nonTE PCG
ENSG00000167554	ZNF610	ENSG00000121957	GPSM2	KZFP-nonTE PCG
ENSG00000175322	ZNF519	ENSG00000121964	GTDC1	KZFP-nonTE PCG
ENSG00000197044	ZNF441	ENSG00000121989	ACVR2A	KZFP-nonTE PCG
ENSG00000155592	ZKSCAN2	ENSG00000121989	ACVR2A	KZFP-nonTE PCG
ENSG00000006194	ZNF263	ENSG00000122008	POLK	KZFP-nonTE PCG
ENSG00000187801	ZFP69B	ENSG00000122034	GTF3A	KZFP-TE PCG
ENSG00000175322	ZNF519	ENSG00000122034	GTF3A	KZFP-TE PCG
ENSG00000006194	ZNF263	ENSG00000122042	UBL3	KZFP-nonTE PCG
ENSG00000188283	ZNF383	ENSG00000122042	UBL3	KZFP-nonTE PCG
ENSG00000204604	ZNF468	ENSG00000122068	FYTTD1	KZFP-nonTE PCG
ENSG00000155592	ZKSCAN2	ENSG00000122068	FYTTD1	KZFP-nonTE PCG
ENSG00000189190	ZNF600	ENSG00000122068	FYTTD1	KZFP-nonTE PCG
ENSG00000166261	ZNF202	ENSG00000122126	OCRL	KZFP-nonTE PCG
ENSG00000166261	ZNF202	ENSG00000122140	MRPS2	KZFP-nonTE PCG
ENSG00000189190	ZNF600	ENSG00000122203	KIAA1191	KZFP-nonTE PCG
ENSG00000130818	ZNF426	ENSG00000122218	COPA	KZFP-TE PCG
ENSG00000186026	ZNF284	ENSG00000122257	RBBP6	KZFP-TE PCG
ENSG00000189190	ZNF600	ENSG00000122299	ZC3H7A	KZFP-TE PCG
ENSG00000205903	ZNF316	ENSG00000122299	ZC3H7A	KZFP-TE PCG
ENSG00000186026	ZNF284	ENSG00000122335	SERAC1	KZFP-TE PCG
ENSG00000131845	ZNF304	ENSG00000122335	SERAC1	KZFP-TE PCG
ENSG00000197044	ZNF441	ENSG00000122359	ANXA11	KZFP-TE PCG
ENSG00000189190	ZNF600	ENSG00000122359	ANXA11	KZFP-TE PCG
ENSG00000188283	ZNF383	ENSG00000122359	ANXA11	KZFP-TE PCG
ENSG00000189190	ZNF600	ENSG00000122386	ZNF205	KZFP-nonTE PCG
ENSG00000197162	ZNF785	ENSG00000122390	NAA60	KZFP-nonTE PCG
ENSG00000121406	ZNF549	ENSG00000122390	NAA60	KZFP-nonTE PCG
ENSG00000136866	ZFP37	ENSG00000122406	RPL5	KZFP-nonTE PCG
ENSG00000085644	ZNF213	ENSG00000122406	RPL5	KZFP-nonTE PCG
ENSG00000189190	ZNF600	ENSG00000122417	ODF2L	KZFP-nonTE PCG
ENSG00000166261	ZNF202	ENSG00000122482	ZNF644	KZFP-nonTE PCG
ENSG00000175322	ZNF519	ENSG00000122482	ZNF644	KZFP-nonTE PCG
ENSG00000173041	ZNF680	ENSG00000122483	CCDC18	KZFP-TE PCG
ENSG00000204604	ZNF468	ENSG00000122490	PQLC1	KZFP-TE PCG
ENSG00000188283	ZNF383	ENSG00000122490	PQLC1	KZFP-TE PCG
ENSG00000006194	ZNF263	ENSG00000122490	PQLC1	KZFP-TE PCG
ENSG00000173041	ZNF680	ENSG00000122507	BBS9	KZFP-TE PCG
ENSG00000006194	ZNF263	ENSG00000122545	43715	KZFP-nonTE PCG
ENSG00000006194	ZNF263	ENSG00000122547	EEPD1	KZFP-nonTE PCG
ENSG00000175322	ZNF519	ENSG00000122574	WIPF3	KZFP-nonTE PCG
ENSG00000006194	ZNF263	ENSG00000122642	FKBP9	KZFP-nonTE PCG
ENSG00000196214	ZNF766	ENSG00000122644	ARL4A	KZFP-nonTE PCG
ENSG00000125945	ZNF436	ENSG00000122678	POLM	KZFP-TE PCG
ENSG00000197134	ZNF257	ENSG00000122678	POLM	KZFP-TE PCG
ENSG00000189190	ZNF600	ENSG00000122678	POLM	KZFP-TE PCG
ENSG00000088876	ZNF343	ENSG00000122678	POLM	KZFP-TE PCG
ENSG00000166261	ZNF202	ENSG00000122687	FTSJ2	KZFP-nonTE PCG
ENSG00000197134	ZNF257	ENSG00000122694	GLIPR2	KZFP-TE PCG
ENSG00000234444	ZNF736	ENSG00000122696	SLC25A51	KZFP-TE PCG
ENSG00000189190	ZNF600	ENSG00000122696	SLC25A51	KZFP-TE PCG
ENSG00000106261	ZKSCAN1	ENSG00000122696	SLC25A51	KZFP-TE PCG
ENSG00000197857	ZNF44	ENSG00000122705	CLTA	KZFP-TE PCG
ENSG00000189190	ZNF600	ENSG00000122705	CLTA	KZFP-TE PCG
ENSG00000167554	ZNF610	ENSG00000122705	CLTA	KZFP-TE PCG
ENSG00000006194	ZNF263	ENSG00000122705	CLTA	KZFP-TE PCG
ENSG00000146587	RBAK	ENSG00000122707	RECK	KZFP-TE PCG
ENSG00000189190	ZNF600	ENSG00000122707	RECK	KZFP-TE PCG
ENSG00000197134	ZNF257	ENSG00000122733	PHF24	KZFP-TE PCG
ENSG00000197044	ZNF441	ENSG00000122733	PHF24	KZFP-TE PCG
ENSG00000006194	ZNF263	ENSG00000122733	PHF24	KZFP-TE PCG
ENSG00000172006	ZNF554	ENSG00000122741	DCAF10	KZFP-nonTE PCG
ENSG00000106261	ZKSCAN1	ENSG00000122741	DCAF10	KZFP-nonTE PCG
ENSG00000175322	ZNF519	ENSG00000122779	TRIM24	KZFP-nonTE PCG
ENSG00000173041	ZNF680	ENSG00000122779	TRIM24	KZFP-nonTE PCG
ENSG00000166261	ZNF202	ENSG00000122779	TRIM24	KZFP-nonTE PCG
ENSG00000006194	ZNF263	ENSG00000122787	AKR1D1	KZFP-nonTE PCG
ENSG00000189190	ZNF600	ENSG00000122787	AKR1D1	KZFP-nonTE PCG
ENSG00000136866	ZFP37	ENSG00000122870	BICC1	KZFP-nonTE PCG
ENSG00000006194	ZNF263	ENSG00000122884	P4HA1	KZFP-nonTE PCG
ENSG00000189190	ZNF600	ENSG00000122884	P4HA1	KZFP-nonTE PCG
ENSG00000204604	ZNF468	ENSG00000122884	P4HA1	KZFP-nonTE PCG
ENSG00000167554	ZNF610	ENSG00000122884	P4HA1	KZFP-nonTE PCG
ENSG00000234444	ZNF736	ENSG00000122912	SLC25A16	KZFP-TE PCG
ENSG00000189190	ZNF600	ENSG00000122912	SLC25A16	KZFP-TE PCG
ENSG00000130818	ZNF426	ENSG00000122912	SLC25A16	KZFP-TE PCG
ENSG00000197044	ZNF441	ENSG00000122912	SLC25A16	KZFP-TE PCG
ENSG00000136866	ZFP37	ENSG00000122965	RBM19	KZFP-nonTE PCG
ENSG00000187801	ZFP69B	ENSG00000123064	DDX54	KZFP-nonTE PCG
ENSG00000136866	ZFP37	ENSG00000123064	DDX54	KZFP-nonTE PCG
ENSG00000155592	ZKSCAN2	ENSG00000123066	MED13L	KZFP-nonTE PCG
ENSG00000006194	ZNF263	ENSG00000123066	MED13L	KZFP-nonTE PCG
ENSG00000006194	ZNF263	ENSG00000123080	CDKN2C	KZFP-TE PCG
ENSG00000189190	ZNF600	ENSG00000123080	CDKN2C	KZFP-TE PCG
ENSG00000197044	ZNF441	ENSG00000123080	CDKN2C	KZFP-TE PCG
ENSG00000205903	ZNF316	ENSG00000123080	CDKN2C	KZFP-TE PCG
ENSG00000189190	ZNF600	ENSG00000123091	RNF11	KZFP-TE PCG
ENSG00000197044	ZNF441	ENSG00000123091	RNF11	KZFP-TE PCG
ENSG00000198482	ZNF808	ENSG00000123094	RASSF8	KZFP-nonTE PCG
ENSG00000175322	ZNF519	ENSG00000123095	BHLHE41	KZFP-nonTE PCG
ENSG00000166261	ZNF202	ENSG00000123095	BHLHE41	KZFP-nonTE PCG
ENSG00000175322	ZNF519	ENSG00000123096	SSPN	KZFP-nonTE PCG
ENSG00000175322	ZNF519	ENSG00000123104	ITPR2	KZFP-nonTE PCG
ENSG00000166261	ZNF202	ENSG00000123104	ITPR2	KZFP-nonTE PCG
ENSG00000175322	ZNF519	ENSG00000123131	PRDX4	KZFP-nonTE PCG
ENSG00000164048	ZNF589	ENSG00000123143	PKN1	KZFP-nonTE PCG
ENSG00000006194	ZNF263	ENSG00000123154	WDR83	KZFP-nonTE PCG
ENSG00000197134	ZNF257	ENSG00000123154	WDR83	KZFP-nonTE PCG
ENSG00000136870	ZNF189	ENSG00000123159	GIPC1	KZFP-TE PCG
ENSG00000125945	ZNF436	ENSG00000123159	GIPC1	KZFP-TE PCG
ENSG00000189190	ZNF600	ENSG00000123159	GIPC1	KZFP-TE PCG
ENSG00000197044	ZNF441	ENSG00000123178	SPRYD7	KZFP-nonTE PCG
ENSG00000189190	ZNF600	ENSG00000123178	SPRYD7	KZFP-nonTE PCG
ENSG00000166261	ZNF202	ENSG00000123213	NLN	KZFP-nonTE PCG
ENSG00000197472	ZNF695	ENSG00000123219	CENPK	KZFP-nonTE PCG
ENSG00000166261	ZNF202	ENSG00000123268	ATF1	KZFP-nonTE PCG
ENSG00000136866	ZFP37	ENSG00000123297	TSFM	KZFP-TE PCG
ENSG00000085644	ZNF213	ENSG00000123297	TSFM	KZFP-TE PCG
ENSG00000197472	ZNF695	ENSG00000123297	TSFM	KZFP-TE PCG
ENSG00000130818	ZNF426	ENSG00000123338	NCKAP1L	KZFP-TE PCG
ENSG00000146587	RBAK	ENSG00000123349	PFDN5	KZFP-nonTE PCG
ENSG00000205903	ZNF316	ENSG00000123349	PFDN5	KZFP-nonTE PCG
ENSG00000189190	ZNF600	ENSG00000123352	SPATS2	KZFP-TE PCG
ENSG00000197044	ZNF441	ENSG00000123352	SPATS2	KZFP-TE PCG
ENSG00000136870	ZNF189	ENSG00000123352	SPATS2	KZFP-TE PCG
ENSG00000136866	ZFP37	ENSG00000123395	ATG101	KZFP-nonTE PCG
ENSG00000106261	ZKSCAN1	ENSG00000123415	SMUG1	KZFP-TE PCG
ENSG00000130818	ZNF426	ENSG00000123415	SMUG1	KZFP-TE PCG
ENSG00000085644	ZNF213	ENSG00000123444	KBTBD4	KZFP-nonTE PCG
ENSG00000204947	ZNF425	ENSG00000123444	KBTBD4	KZFP-nonTE PCG
ENSG00000136866	ZFP37	ENSG00000123444	KBTBD4	KZFP-nonTE PCG
ENSG00000175322	ZNF519	ENSG00000123505	AMD1	KZFP-nonTE PCG
ENSG00000197472	ZNF695	ENSG00000123505	AMD1	KZFP-nonTE PCG
ENSG00000166261	ZNF202	ENSG00000123505	AMD1	KZFP-nonTE PCG
ENSG00000136870	ZNF189	ENSG00000123562	MORF4L2	KZFP-nonTE PCG
ENSG00000175322	ZNF519	ENSG00000123572	NRK	KZFP-nonTE PCG
ENSG00000197134	ZNF257	ENSG00000123575	FAM199X	KZFP-nonTE PCG
ENSG00000204604	ZNF468	ENSG00000123575	FAM199X	KZFP-nonTE PCG
ENSG00000175322	ZNF519	ENSG00000123600	METTL8	KZFP-nonTE PCG
ENSG00000166261	ZNF202	ENSG00000123600	METTL8	KZFP-nonTE PCG
ENSG00000175322	ZNF519	ENSG00000123612	ACVR1C	KZFP-nonTE PCG
ENSG00000189190	ZNF600	ENSG00000123643	SLC36A1	KZFP-nonTE PCG
ENSG00000175322	ZNF519	ENSG00000123700	KCNJ2	KZFP-nonTE PCG
ENSG00000197044	ZNF441	ENSG00000123815	ADCK4	KZFP-TE PCG
ENSG00000204604	ZNF468	ENSG00000123815	ADCK4	KZFP-TE PCG
ENSG00000234444	ZNF736	ENSG00000123815	ADCK4	KZFP-TE PCG
ENSG00000136870	ZNF189	ENSG00000123815	ADCK4	KZFP-TE PCG
ENSG00000152433	ZNF547	ENSG00000123815	ADCK4	KZFP-TE PCG
ENSG00000189190	ZNF600	ENSG00000123815	ADCK4	KZFP-TE PCG
ENSG00000166261	ZNF202	ENSG00000123908	AGO2	KZFP-nonTE PCG
ENSG00000088876	ZNF343	ENSG00000123933	MXD4	KZFP-nonTE PCG
ENSG00000167554	ZNF610	ENSG00000123933	MXD4	KZFP-nonTE PCG
ENSG00000197472	ZNF695	ENSG00000123975	CKS2	KZFP-nonTE PCG
ENSG00000182986	ZNF320	ENSG00000123999	INHA	KZFP-nonTE PCG
ENSG00000189190	ZNF600	ENSG00000124126	PREX1	KZFP-nonTE PCG
ENSG00000204644	ZFP57	ENSG00000124134	KCNS1	KZFP-nonTE PCG
ENSG00000173480	ZNF417	ENSG00000124140	SLC12A5	KZFP-nonTE PCG
ENSG00000197134	ZNF257	ENSG00000124140	SLC12A5	KZFP-nonTE PCG
ENSG00000130818	ZNF426	ENSG00000124145	SDC4	KZFP-TE PCG
ENSG00000198482	ZNF808	ENSG00000124151	NCOA3	KZFP-TE PCG
ENSG00000167554	ZNF610	ENSG00000124151	NCOA3	KZFP-TE PCG
ENSG00000161298	ZNF382	ENSG00000124172	ATP5E	KZFP-nonTE PCG
ENSG00000196214	ZNF766	ENSG00000124194	GDAP1L1	KZFP-TE PCG
ENSG00000136866	ZFP37	ENSG00000124207	CSE1L	KZFP-nonTE PCG
ENSG00000204604	ZNF468	ENSG00000124225	PMEPA1	KZFP-nonTE PCG
ENSG00000189190	ZNF600	ENSG00000124251	TP53TG5	KZFP-nonTE PCG
ENSG00000189190	ZNF600	ENSG00000124256	ZBP1	KZFP-nonTE PCG
ENSG00000136866	ZFP37	ENSG00000124275	MTRR	KZFP-nonTE PCG
ENSG00000185252	ZNF74	ENSG00000124299	PEPD	KZFP-TE PCG
ENSG00000136866	ZFP37	ENSG00000124299	PEPD	KZFP-TE PCG
ENSG00000198298	ZNF485	ENSG00000124299	PEPD	KZFP-TE PCG
ENSG00000204644	ZFP57	ENSG00000124302	CHST8	KZFP-nonTE PCG
ENSG00000187801	ZFP69B	ENSG00000124302	CHST8	KZFP-nonTE PCG
ENSG00000189190	ZNF600	ENSG00000124333	VAMP7	KZFP-nonTE PCG
ENSG00000189190	ZNF600	ENSG00000124357	NAGK	KZFP-nonTE PCG
ENSG00000213020	ZNF611	ENSG00000124357	NAGK	KZFP-nonTE PCG
ENSG00000187801	ZFP69B	ENSG00000124374	PAIP2B	KZFP-TE PCG
ENSG00000197472	ZNF695	ENSG00000124374	PAIP2B	KZFP-TE PCG
ENSG00000204947	ZNF425	ENSG00000124374	PAIP2B	KZFP-TE PCG
ENSG00000088876	ZNF343	ENSG00000124380	SNRNP27	KZFP-nonTE PCG
ENSG00000171649	ZIK1	ENSG00000124383	MPHOSPH10	KZFP-nonTE PCG
ENSG00000136866	ZFP37	ENSG00000124383	MPHOSPH10	KZFP-nonTE PCG
ENSG00000197134	ZNF257	ENSG00000124406	ATP8A1	KZFP-nonTE PCG
ENSG00000204604	ZNF468	ENSG00000124406	ATP8A1	KZFP-nonTE PCG
ENSG00000189190	ZNF600	ENSG00000124406	ATP8A1	KZFP-nonTE PCG
ENSG00000175322	ZNF519	ENSG00000124486	USP9X	KZFP-nonTE PCG
ENSG00000136866	ZFP37	ENSG00000124486	USP9X	KZFP-nonTE PCG
ENSG00000166261	ZNF202	ENSG00000124486	USP9X	KZFP-nonTE PCG
ENSG00000175322	ZNF519	ENSG00000124493	GRM4	KZFP-nonTE PCG
ENSG00000198298	ZNF485	ENSG00000124496	TRERF1	KZFP-nonTE PCG
ENSG00000175322	ZNF519	ENSG00000124496	TRERF1	KZFP-nonTE PCG
ENSG00000166261	ZNF202	ENSG00000124496	TRERF1	KZFP-nonTE PCG
ENSG00000175322	ZNF519	ENSG00000124532	MRS2	KZFP-nonTE PCG
ENSG00000197779	ZNF81	ENSG00000124570	SERPINB6	KZFP-TE PCG
ENSG00000166261	ZNF202	ENSG00000124571	XPO5	KZFP-nonTE PCG
ENSG00000136866	ZFP37	ENSG00000124571	XPO5	KZFP-nonTE PCG
ENSG00000204604	ZNF468	ENSG00000124574	ABCC10	KZFP-TE PCG
ENSG00000189190	ZNF600	ENSG00000124574	ABCC10	KZFP-TE PCG
ENSG00000189190	ZNF600	ENSG00000124587	PEX6	KZFP-nonTE PCG
ENSG00000166261	ZNF202	ENSG00000124588	NQO2	KZFP-TE PCG
ENSG00000197385	ZNF860	ENSG00000124588	NQO2	KZFP-TE PCG
ENSG00000175322	ZNF519	ENSG00000124588	NQO2	KZFP-TE PCG
ENSG00000175322	ZNF519	ENSG00000124596	OARD1	KZFP-nonTE PCG
ENSG00000166261	ZNF202	ENSG00000124596	OARD1	KZFP-nonTE PCG
ENSG00000164048	ZNF589	ENSG00000124596	OARD1	KZFP-nonTE PCG
ENSG00000178150	ZNF114	ENSG00000124635	HIST1H2BJ	KZFP-nonTE PCG
ENSG00000175322	ZNF519	ENSG00000124688	MAD2L1BP	KZFP-nonTE PCG
ENSG00000173041	ZNF680	ENSG00000124688	MAD2L1BP	KZFP-nonTE PCG
ENSG00000166261	ZNF202	ENSG00000124702	KLHDC3	KZFP-nonTE PCG
ENSG00000204604	ZNF468	ENSG00000124782	RREB1	KZFP-nonTE PCG
ENSG00000197134	ZNF257	ENSG00000124782	RREB1	KZFP-nonTE PCG
ENSG00000189190	ZNF600	ENSG00000124783	SSR1	KZFP-nonTE PCG
ENSG00000197134	ZNF257	ENSG00000124785	NRN1	KZFP-nonTE PCG
ENSG00000006194	ZNF263	ENSG00000124785	NRN1	KZFP-nonTE PCG
ENSG00000197044	ZNF441	ENSG00000124786	SLC35B3	KZFP-nonTE PCG
ENSG00000006194	ZNF263	ENSG00000124786	SLC35B3	KZFP-nonTE PCG
ENSG00000189190	ZNF600	ENSG00000124786	SLC35B3	KZFP-nonTE PCG
ENSG00000164048	ZNF589	ENSG00000124787	RPP40	KZFP-nonTE PCG
ENSG00000175322	ZNF519	ENSG00000124795	DEK	KZFP-TE PCG
ENSG00000166261	ZNF202	ENSG00000124795	DEK	KZFP-TE PCG
ENSG00000088876	ZNF343	ENSG00000124831	LRRFIP1	KZFP-nonTE PCG
ENSG00000136870	ZNF189	ENSG00000124831	LRRFIP1	KZFP-nonTE PCG
ENSG00000106261	ZKSCAN1	ENSG00000124920	MYRF	KZFP-TE PCG
ENSG00000205903	ZNF316	ENSG00000124920	MYRF	KZFP-TE PCG
ENSG00000197044	ZNF441	ENSG00000124942	AHNAK	KZFP-nonTE PCG
ENSG00000106261	ZKSCAN1	ENSG00000125037	EMC3	KZFP-TE PCG
ENSG00000197044	ZNF441	ENSG00000125037	EMC3	KZFP-TE PCG
ENSG00000189190	ZNF600	ENSG00000125037	EMC3	KZFP-TE PCG
ENSG00000172006	ZNF554	ENSG00000125046	SSUH2	KZFP-TE PCG
ENSG00000125945	ZNF436	ENSG00000125046	SSUH2	KZFP-TE PCG
ENSG00000164048	ZNF589	ENSG00000125107	CNOT1	KZFP-nonTE PCG
ENSG00000085644	ZNF213	ENSG00000125107	CNOT1	KZFP-nonTE PCG
ENSG00000006194	ZNF263	ENSG00000125124	BBS2	KZFP-nonTE PCG
ENSG00000189190	ZNF600	ENSG00000125124	BBS2	KZFP-nonTE PCG
ENSG00000166261	ZNF202	ENSG00000125166	GOT2	KZFP-nonTE PCG
ENSG00000136866	ZFP37	ENSG00000125166	GOT2	KZFP-nonTE PCG
ENSG00000175322	ZNF519	ENSG00000125246	CLYBL	KZFP-nonTE PCG
ENSG00000196214	ZNF766	ENSG00000125246	CLYBL	KZFP-nonTE PCG
ENSG00000189190	ZNF600	ENSG00000125249	RAP2A	KZFP-nonTE PCG
ENSG00000197134	ZNF257	ENSG00000125249	RAP2A	KZFP-nonTE PCG
ENSG00000175322	ZNF519	ENSG00000125266	EFNB2	KZFP-nonTE PCG
ENSG00000006194	ZNF263	ENSG00000125285	SOX21	KZFP-nonTE PCG
ENSG00000166261	ZNF202	ENSG00000125347	IRF1	KZFP-nonTE PCG
ENSG00000166261	ZNF202	ENSG00000125351	UPF3B	KZFP-nonTE PCG
ENSG00000175322	ZNF519	ENSG00000125375	ATP5S	KZFP-TE PCG
ENSG00000196214	ZNF766	ENSG00000125375	ATP5S	KZFP-TE PCG
ENSG00000197472	ZNF695	ENSG00000125375	ATP5S	KZFP-TE PCG
ENSG00000198298	ZNF485	ENSG00000125375	ATP5S	KZFP-TE PCG
ENSG00000189190	ZNF600	ENSG00000125378	BMP4	KZFP-nonTE PCG
ENSG00000213020	ZNF611	ENSG00000125378	BMP4	KZFP-nonTE PCG
ENSG00000006194	ZNF263	ENSG00000125378	BMP4	KZFP-nonTE PCG
ENSG00000197134	ZNF257	ENSG00000125388	GRK4	KZFP-nonTE PCG
ENSG00000213020	ZNF611	ENSG00000125388	GRK4	KZFP-nonTE PCG
ENSG00000166261	ZNF202	ENSG00000125398	SOX9	KZFP-nonTE PCG
ENSG00000197857	ZNF44	ENSG00000125430	HS3ST3B1	KZFP-nonTE PCG
ENSG00000136870	ZNF189	ENSG00000125430	HS3ST3B1	KZFP-nonTE PCG
ENSG00000006194	ZNF263	ENSG00000125434	SLC25A35	KZFP-TE PCG
ENSG00000189190	ZNF600	ENSG00000125434	SLC25A35	KZFP-TE PCG
ENSG00000197044	ZNF441	ENSG00000125434	SLC25A35	KZFP-TE PCG
ENSG00000267680	ZNF224	ENSG00000125449	ARMC7	KZFP-TE PCG
ENSG00000197472	ZNF695	ENSG00000125450	NUP85	KZFP-TE PCG
ENSG00000166261	ZNF202	ENSG00000125458	NT5C	KZFP-nonTE PCG
ENSG00000189190	ZNF600	ENSG00000125462	C1orf61	KZFP-nonTE PCG
ENSG00000205903	ZNF316	ENSG00000125485	DDX31	KZFP-TE PCG
ENSG00000188033	ZNF490	ENSG00000125503	PPP1R12C	KZFP-nonTE PCG
ENSG00000189190	ZNF600	ENSG00000125503	PPP1R12C	KZFP-nonTE PCG
ENSG00000167555	ZNF528	ENSG00000125505	MBOAT7	KZFP-nonTE PCG
ENSG00000152433	ZNF547	ENSG00000125505	MBOAT7	KZFP-nonTE PCG
ENSG00000197044	ZNF441	ENSG00000125534	PPDPF	KZFP-TE PCG
ENSG00000106261	ZKSCAN1	ENSG00000125534	PPDPF	KZFP-TE PCG
ENSG00000186026	ZNF284	ENSG00000125611	CHCHD5	KZFP-TE PCG
ENSG00000088876	ZNF343	ENSG00000125633	CCDC93	KZFP-nonTE PCG
ENSG00000006194	ZNF263	ENSG00000125637	PSD4	KZFP-TE PCG
ENSG00000106261	ZKSCAN1	ENSG00000125637	PSD4	KZFP-TE PCG
ENSG00000167554	ZNF610	ENSG00000125637	PSD4	KZFP-TE PCG
ENSG00000186026	ZNF284	ENSG00000125652	ALKBH7	KZFP-TE PCG
ENSG00000166261	ZNF202	ENSG00000125656	CLPP	KZFP-nonTE PCG
ENSG00000213020	ZNF611	ENSG00000125676	THOC2	KZFP-TE PCG
ENSG00000175322	ZNF519	ENSG00000125703	ATG4C	KZFP-TE PCG
ENSG00000136866	ZFP37	ENSG00000125703	ATG4C	KZFP-TE PCG
ENSG00000197933	ZNF823	ENSG00000125730	C3	KZFP-nonTE PCG
ENSG00000006194	ZNF263	ENSG00000125733	TRIP10	KZFP-TE PCG
ENSG00000197134	ZNF257	ENSG00000125733	TRIP10	KZFP-TE PCG
ENSG00000204604	ZNF468	ENSG00000125733	TRIP10	KZFP-TE PCG
ENSG00000088876	ZNF343	ENSG00000125733	TRIP10	KZFP-TE PCG
ENSG00000189190	ZNF600	ENSG00000125733	TRIP10	KZFP-TE PCG
ENSG00000197134	ZNF257	ENSG00000125734	GPR108	KZFP-TE PCG
ENSG00000006194	ZNF263	ENSG00000125734	GPR108	KZFP-TE PCG
ENSG00000204604	ZNF468	ENSG00000125734	GPR108	KZFP-TE PCG
ENSG00000088876	ZNF343	ENSG00000125734	GPR108	KZFP-TE PCG
ENSG00000197044	ZNF441	ENSG00000125735	TNFSF14	KZFP-TE PCG
ENSG00000204604	ZNF468	ENSG00000125740	FOSB	KZFP-nonTE PCG
ENSG00000197134	ZNF257	ENSG00000125740	FOSB	KZFP-nonTE PCG
ENSG00000106261	ZKSCAN1	ENSG00000125744	RTN2	KZFP-TE PCG
ENSG00000006194	ZNF263	ENSG00000125744	RTN2	KZFP-TE PCG
ENSG00000197134	ZNF257	ENSG00000125744	RTN2	KZFP-TE PCG
ENSG00000189190	ZNF600	ENSG00000125746	EML2	KZFP-TE PCG
ENSG00000006194	ZNF263	ENSG00000125746	EML2	KZFP-TE PCG
ENSG00000125945	ZNF436	ENSG00000125746	EML2	KZFP-TE PCG
ENSG00000205903	ZNF316	ENSG00000125746	EML2	KZFP-TE PCG
ENSG00000167554	ZNF610	ENSG00000125746	EML2	KZFP-TE PCG
ENSG00000198482	ZNF808	ENSG00000125746	EML2	KZFP-TE PCG
ENSG00000204947	ZNF425	ENSG00000125775	SDCBP2	KZFP-TE PCG
ENSG00000197044	ZNF441	ENSG00000125779	PANK2	KZFP-TE PCG
ENSG00000189190	ZNF600	ENSG00000125779	PANK2	KZFP-TE PCG
ENSG00000167785	ZNF558	ENSG00000125779	PANK2	KZFP-TE PCG
ENSG00000204604	ZNF468	ENSG00000125812	GZF1	KZFP-TE PCG
ENSG00000136866	ZFP37	ENSG00000125818	PSMF1	KZFP-nonTE PCG
ENSG00000166261	ZNF202	ENSG00000125821	DTD1	KZFP-nonTE PCG
ENSG00000136866	ZFP37	ENSG00000125835	SNRPB	KZFP-TE PCG
ENSG00000006194	ZNF263	ENSG00000125841	NRSN2	KZFP-nonTE PCG
ENSG00000189190	ZNF600	ENSG00000125841	NRSN2	KZFP-nonTE PCG
ENSG00000197134	ZNF257	ENSG00000125841	NRSN2	KZFP-nonTE PCG
ENSG00000204604	ZNF468	ENSG00000125841	NRSN2	KZFP-nonTE PCG
ENSG00000197857	ZNF44	ENSG00000125841	NRSN2	KZFP-nonTE PCG
ENSG00000106261	ZKSCAN1	ENSG00000125841	NRSN2	KZFP-nonTE PCG
ENSG00000189190	ZNF600	ENSG00000125843	AP5S1	KZFP-nonTE PCG
ENSG00000152433	ZNF547	ENSG00000125844	RRBP1	KZFP-nonTE PCG
ENSG00000006194	ZNF263	ENSG00000125845	BMP2	KZFP-nonTE PCG
ENSG00000088876	ZNF343	ENSG00000125848	FLRT3	KZFP-nonTE PCG
ENSG00000130684	ZNF337	ENSG00000125848	FLRT3	KZFP-nonTE PCG
ENSG00000171295	ZNF440	ENSG00000125848	FLRT3	KZFP-nonTE PCG
ENSG00000189190	ZNF600	ENSG00000125848	FLRT3	KZFP-nonTE PCG
ENSG00000175322	ZNF519	ENSG00000125850	OVOL2	KZFP-TE PCG
ENSG00000175322	ZNF519	ENSG00000125863	MKKS	KZFP-nonTE PCG
ENSG00000189190	ZNF600	ENSG00000125864	BFSP1	KZFP-TE PCG
ENSG00000006194	ZNF263	ENSG00000125864	BFSP1	KZFP-TE PCG
ENSG00000106261	ZKSCAN1	ENSG00000125864	BFSP1	KZFP-TE PCG
ENSG00000172006	ZNF554	ENSG00000125864	BFSP1	KZFP-TE PCG
ENSG00000197134	ZNF257	ENSG00000125864	BFSP1	KZFP-TE PCG
ENSG00000172006	ZNF554	ENSG00000125868	DSTN	KZFP-nonTE PCG
ENSG00000197134	ZNF257	ENSG00000125868	DSTN	KZFP-nonTE PCG
ENSG00000189190	ZNF600	ENSG00000125868	DSTN	KZFP-nonTE PCG
ENSG00000006194	ZNF263	ENSG00000125868	DSTN	KZFP-nonTE PCG
ENSG00000166261	ZNF202	ENSG00000125871	MGME1	KZFP-nonTE PCG
ENSG00000166261	ZNF202	ENSG00000125901	MRPS26	KZFP-nonTE PCG
ENSG00000166261	ZNF202	ENSG00000125931	CITED1	KZFP-nonTE PCG
ENSG00000175322	ZNF519	ENSG00000125931	CITED1	KZFP-nonTE PCG
ENSG00000166261	ZNF202	ENSG00000125944	HNRNPR	KZFP-nonTE PCG
ENSG00000106261	ZKSCAN1	ENSG00000125945	ZNF436	KZFP-nonTE PCG
ENSG00000205903	ZNF316	ENSG00000125945	ZNF436	KZFP-nonTE PCG
ENSG00000204604	ZNF468	ENSG00000125945	ZNF436	KZFP-nonTE PCG
ENSG00000198315	ZKSCAN8	ENSG00000125945	ZNF436	KZFP-nonTE PCG
ENSG00000175322	ZNF519	ENSG00000125966	MMP24	KZFP-nonTE PCG
ENSG00000106261	ZKSCAN1	ENSG00000125967	NECAB3	KZFP-TE PCG
ENSG00000197857	ZNF44	ENSG00000125967	NECAB3	KZFP-TE PCG
ENSG00000275111	ZNF2	ENSG00000125967	NECAB3	KZFP-TE PCG
ENSG00000189190	ZNF600	ENSG00000125967	NECAB3	KZFP-TE PCG
ENSG00000172006	ZNF554	ENSG00000125967	NECAB3	KZFP-TE PCG
ENSG00000197044	ZNF441	ENSG00000125970	RALY	KZFP-TE PCG
ENSG00000006194	ZNF263	ENSG00000125970	RALY	KZFP-TE PCG
ENSG00000189190	ZNF600	ENSG00000125970	RALY	KZFP-TE PCG
ENSG00000189190	ZNF600	ENSG00000125971	DYNLRB1	KZFP-TE PCG
ENSG00000136866	ZFP37	ENSG00000125977	EIF2S2	KZFP-nonTE PCG
ENSG00000175322	ZNF519	ENSG00000125977	EIF2S2	KZFP-nonTE PCG
ENSG00000189190	ZNF600	ENSG00000125995	ROMO1	KZFP-nonTE PCG
ENSG00000166261	ZNF202	ENSG00000126001	CEP250	KZFP-nonTE PCG
ENSG00000197134	ZNF257	ENSG00000126005	MMP24-AS1	KZFP-nonTE PCG
ENSG00000189190	ZNF600	ENSG00000126005	MMP24-AS1	KZFP-nonTE PCG
ENSG00000204604	ZNF468	ENSG00000126005	MMP24-AS1	KZFP-nonTE PCG
ENSG00000187815	ZFP69	ENSG00000126012	KDM5C	KZFP-nonTE PCG
ENSG00000006194	ZNF263	ENSG00000126016	AMOT	KZFP-nonTE PCG
ENSG00000180479	ZNF571	ENSG00000126016	AMOT	KZFP-nonTE PCG
ENSG00000245680	ZNF585B	ENSG00000126062	TMEM115	KZFP-nonTE PCG
ENSG00000175322	ZNF519	ENSG00000126215	XRCC3	KZFP-nonTE PCG
ENSG00000166261	ZNF202	ENSG00000126215	XRCC3	KZFP-nonTE PCG
ENSG00000166261	ZNF202	ENSG00000126216	TUBGCP3	KZFP-nonTE PCG
ENSG00000175322	ZNF519	ENSG00000126216	TUBGCP3	KZFP-nonTE PCG
ENSG00000136866	ZFP37	ENSG00000126216	TUBGCP3	KZFP-nonTE PCG
ENSG00000166261	ZNF202	ENSG00000126226	PCID2	KZFP-TE PCG
ENSG00000136866	ZFP37	ENSG00000126226	PCID2	KZFP-TE PCG
ENSG00000196214	ZNF766	ENSG00000126226	PCID2	KZFP-TE PCG
ENSG00000189190	ZNF600	ENSG00000126231	PROZ	KZFP-TE PCG
ENSG00000197134	ZNF257	ENSG00000126231	PROZ	KZFP-TE PCG
ENSG00000189190	ZNF600	ENSG00000126247	CAPNS1	KZFP-nonTE PCG
ENSG00000167554	ZNF610	ENSG00000126247	CAPNS1	KZFP-nonTE PCG
ENSG00000136866	ZFP37	ENSG00000126249	PDCD2L	KZFP-TE PCG
ENSG00000197134	ZNF257	ENSG00000126254	RBM42	KZFP-nonTE PCG
ENSG00000189190	ZNF600	ENSG00000126254	RBM42	KZFP-nonTE PCG
ENSG00000188033	ZNF490	ENSG00000126254	RBM42	KZFP-nonTE PCG
ENSG00000006194	ZNF263	ENSG00000126254	RBM42	KZFP-nonTE PCG
ENSG00000006194	ZNF263	ENSG00000126351	THRA	KZFP-nonTE PCG
ENSG00000197044	ZNF441	ENSG00000126432	PRDX5	KZFP-TE PCG
ENSG00000175322	ZNF519	ENSG00000126453	BCL2L12	KZFP-nonTE PCG
ENSG00000166261	ZNF202	ENSG00000126457	PRMT1	KZFP-nonTE PCG
ENSG00000189190	ZNF600	ENSG00000126458	RRAS	KZFP-TE PCG
ENSG00000006194	ZNF263	ENSG00000126458	RRAS	KZFP-TE PCG
ENSG00000136866	ZFP37	ENSG00000126460	PRRG2	KZFP-nonTE PCG
ENSG00000006194	ZNF263	ENSG00000126461	SCAF1	KZFP-TE PCG
ENSG00000189190	ZNF600	ENSG00000126461	SCAF1	KZFP-TE PCG
ENSG00000189190	ZNF600	ENSG00000126524	SBDS	KZFP-nonTE PCG
ENSG00000204644	ZFP57	ENSG00000126561	STAT5A	KZFP-nonTE PCG
ENSG00000166261	ZNF202	ENSG00000126583	PRKCG	KZFP-nonTE PCG
ENSG00000175322	ZNF519	ENSG00000126602	TRAP1	KZFP-TE PCG
ENSG00000204947	ZNF425	ENSG00000126602	TRAP1	KZFP-TE PCG
ENSG00000106261	ZKSCAN1	ENSG00000126603	GLIS2	KZFP-TE PCG
ENSG00000197134	ZNF257	ENSG00000126603	GLIS2	KZFP-TE PCG
ENSG00000275111	ZNF2	ENSG00000126603	GLIS2	KZFP-TE PCG
ENSG00000136870	ZNF189	ENSG00000126603	GLIS2	KZFP-TE PCG
ENSG00000155592	ZKSCAN2	ENSG00000126653	NSRP1	KZFP-TE PCG
ENSG00000196453	ZNF777	ENSG00000126705	AHDC1	KZFP-TE PCG
ENSG00000167554	ZNF610	ENSG00000126705	AHDC1	KZFP-TE PCG
ENSG00000006194	ZNF263	ENSG00000126705	AHDC1	KZFP-TE PCG
ENSG00000106261	ZKSCAN1	ENSG00000126705	AHDC1	KZFP-TE PCG
ENSG00000006194	ZNF263	ENSG00000126746	ZNF384	KZFP-nonTE PCG
ENSG00000189190	ZNF600	ENSG00000126756	UXT	KZFP-nonTE PCG
ENSG00000189190	ZNF600	ENSG00000126773	PCNXL4	KZFP-nonTE PCG
ENSG00000189190	ZNF600	ENSG00000126790	L3HYPDH	KZFP-nonTE PCG
ENSG00000167554	ZNF610	ENSG00000126883	NUP214	KZFP-TE PCG
ENSG00000198040	ZNF84	ENSG00000126883	NUP214	KZFP-TE PCG
ENSG00000198315	ZKSCAN8	ENSG00000126883	NUP214	KZFP-TE PCG
ENSG00000205903	ZNF316	ENSG00000126883	NUP214	KZFP-TE PCG
ENSG00000106261	ZKSCAN1	ENSG00000126883	NUP214	KZFP-TE PCG
ENSG00000183647	ZNF530	ENSG00000126903	SLC10A3	KZFP-nonTE PCG
ENSG00000173480	ZNF417	ENSG00000126903	SLC10A3	KZFP-nonTE PCG
ENSG00000197044	ZNF441	ENSG00000126903	SLC10A3	KZFP-nonTE PCG
ENSG00000006194	ZNF263	ENSG00000126970	ZC4H2	KZFP-nonTE PCG
ENSG00000088876	ZNF343	ENSG00000127022	CANX	KZFP-TE PCG
ENSG00000006194	ZNF263	ENSG00000127022	CANX	KZFP-TE PCG
ENSG00000188283	ZNF383	ENSG00000127022	CANX	KZFP-TE PCG
ENSG00000189190	ZNF600	ENSG00000127022	CANX	KZFP-TE PCG
ENSG00000197472	ZNF695	ENSG00000127054	CPSF3L	KZFP-TE PCG
ENSG00000175322	ZNF519	ENSG00000127054	CPSF3L	KZFP-TE PCG
ENSG00000173041	ZNF680	ENSG00000127184	COX7C	KZFP-nonTE PCG
ENSG00000189190	ZNF600	ENSG00000127249	ATP13A4	KZFP-TE PCG
ENSG00000198482	ZNF808	ENSG00000127249	ATP13A4	KZFP-TE PCG
ENSG00000175322	ZNF519	ENSG00000127252	HRASLS	KZFP-nonTE PCG
ENSG00000166261	ZNF202	ENSG00000127328	RAB3IP	KZFP-nonTE PCG
ENSG00000166261	ZNF202	ENSG00000127334	DYRK2	KZFP-nonTE PCG
ENSG00000136866	ZFP37	ENSG00000127337	YEATS4	KZFP-nonTE PCG
ENSG00000166261	ZNF202	ENSG00000127399	LRRC61	KZFP-TE PCG
ENSG00000205903	ZNF316	ENSG00000127415	IDUA	KZFP-TE PCG
ENSG00000006194	ZNF263	ENSG00000127415	IDUA	KZFP-TE PCG
ENSG00000275111	ZNF2	ENSG00000127415	IDUA	KZFP-TE PCG
ENSG00000205903	ZNF316	ENSG00000127418	FGFRL1	KZFP-nonTE PCG
ENSG00000189190	ZNF600	ENSG00000127419	TMEM175	KZFP-nonTE PCG
ENSG00000136866	ZFP37	ENSG00000127423	AUNIP	KZFP-nonTE PCG
ENSG00000189190	ZNF600	ENSG00000127452	FBXL12	KZFP-nonTE PCG
ENSG00000180479	ZNF571	ENSG00000127463	EMC1	KZFP-TE PCG
ENSG00000205903	ZNF316	ENSG00000127463	EMC1	KZFP-TE PCG
ENSG00000204604	ZNF468	ENSG00000127528	KLF2	KZFP-nonTE PCG
ENSG00000204947	ZNF425	ENSG00000127561	SYNGR3	KZFP-nonTE PCG
ENSG00000234284	ZNF879	ENSG00000127580	WDR24	KZFP-TE PCG
ENSG00000197044	ZNF441	ENSG00000127580	WDR24	KZFP-TE PCG
ENSG00000205903	ZNF316	ENSG00000127666	TICAM1	KZFP-TE PCG
ENSG00000198315	ZKSCAN8	ENSG00000127666	TICAM1	KZFP-TE PCG
ENSG00000136866	ZFP37	ENSG00000127804	METTL16	KZFP-nonTE PCG
ENSG00000164048	ZNF589	ENSG00000127824	TUBA4A	KZFP-nonTE PCG
ENSG00000189190	ZNF600	ENSG00000127863	TNFRSF19	KZFP-nonTE PCG
ENSG00000189190	ZNF600	ENSG00000127914	AKAP9	KZFP-nonTE PCG
ENSG00000245680	ZNF585B	ENSG00000127922	SHFM1	KZFP-nonTE PCG
ENSG00000083828	ZNF586	ENSG00000127922	SHFM1	KZFP-nonTE PCG
ENSG00000198093	ZNF649	ENSG00000127928	GNGT1	KZFP-TE PCG
ENSG00000189190	ZNF600	ENSG00000127989	MTERF1	KZFP-nonTE PCG
ENSG00000136870	ZNF189	ENSG00000127989	MTERF1	KZFP-nonTE PCG
ENSG00000197857	ZNF44	ENSG00000127993	RBM48	KZFP-nonTE PCG
ENSG00000189190	ZNF600	ENSG00000128000	ZNF780B	KZFP-nonTE PCG
ENSG00000175322	ZNF519	ENSG00000128045	RASL11B	KZFP-nonTE PCG
ENSG00000197134	ZNF257	ENSG00000128159	TUBGCP6	KZFP-TE PCG
ENSG00000275111	ZNF2	ENSG00000128159	TUBGCP6	KZFP-TE PCG
ENSG00000197857	ZNF44	ENSG00000128159	TUBGCP6	KZFP-TE PCG
ENSG00000205903	ZNF316	ENSG00000128266	GNAZ	KZFP-TE PCG
ENSG00000197044	ZNF441	ENSG00000128266	GNAZ	KZFP-TE PCG
ENSG00000167554	ZNF610	ENSG00000128266	GNAZ	KZFP-TE PCG
ENSG00000197134	ZNF257	ENSG00000128266	GNAZ	KZFP-TE PCG
ENSG00000167554	ZNF610	ENSG00000128268	MGAT3	KZFP-nonTE PCG
ENSG00000006194	ZNF263	ENSG00000128394	APOBEC3F	KZFP-nonTE PCG
ENSG00000197134	ZNF257	ENSG00000128394	APOBEC3F	KZFP-nonTE PCG
ENSG00000197385	ZNF860	ENSG00000128463	EMC4	KZFP-nonTE PCG
ENSG00000166261	ZNF202	ENSG00000128487	SPECC1	KZFP-nonTE PCG
ENSG00000189190	ZNF600	ENSG00000128534	LSM8	KZFP-nonTE PCG
ENSG00000234444	ZNF736	ENSG00000128563	PRKRIP1	KZFP-TE PCG
ENSG00000189190	ZNF600	ENSG00000128563	PRKRIP1	KZFP-TE PCG
ENSG00000006194	ZNF263	ENSG00000128563	PRKRIP1	KZFP-TE PCG
ENSG00000175322	ZNF519	ENSG00000128564	VGF	KZFP-nonTE PCG
ENSG00000197044	ZNF441	ENSG00000128573	FOXP2	KZFP-nonTE PCG
ENSG00000189190	ZNF600	ENSG00000128573	FOXP2	KZFP-nonTE PCG
ENSG00000147117	ZNF157	ENSG00000128573	FOXP2	KZFP-nonTE PCG
ENSG00000183647	ZNF530	ENSG00000128581	IFT22	KZFP-TE PCG
ENSG00000189190	ZNF600	ENSG00000128581	IFT22	KZFP-TE PCG
ENSG00000186026	ZNF284	ENSG00000128581	IFT22	KZFP-TE PCG
ENSG00000006194	ZNF263	ENSG00000128585	MKLN1	KZFP-TE PCG
ENSG00000204604	ZNF468	ENSG00000128585	MKLN1	KZFP-TE PCG
ENSG00000197134	ZNF257	ENSG00000128585	MKLN1	KZFP-TE PCG
ENSG00000189190	ZNF600	ENSG00000128585	MKLN1	KZFP-TE PCG
ENSG00000189190	ZNF600	ENSG00000128590	DNAJB9	KZFP-nonTE PCG
ENSG00000175322	ZNF519	ENSG00000128596	CCDC136	KZFP-nonTE PCG
ENSG00000166261	ZNF202	ENSG00000128602	SMO	KZFP-nonTE PCG
ENSG00000175322	ZNF519	ENSG00000128602	SMO	KZFP-nonTE PCG
ENSG00000136866	ZFP37	ENSG00000128626	MRPS12	KZFP-nonTE PCG
ENSG00000197134	ZNF257	ENSG00000128655	PDE11A	KZFP-nonTE PCG
ENSG00000189190	ZNF600	ENSG00000128655	PDE11A	KZFP-nonTE PCG
ENSG00000175322	ZNF519	ENSG00000128656	CHN1	KZFP-nonTE PCG
ENSG00000187801	ZFP69B	ENSG00000128656	CHN1	KZFP-nonTE PCG
ENSG00000166261	ZNF202	ENSG00000128656	CHN1	KZFP-nonTE PCG
ENSG00000204604	ZNF468	ENSG00000128683	GAD1	KZFP-nonTE PCG
ENSG00000197134	ZNF257	ENSG00000128683	GAD1	KZFP-nonTE PCG
ENSG00000006194	ZNF263	ENSG00000128683	GAD1	KZFP-nonTE PCG
ENSG00000131845	ZNF304	ENSG00000128699	ORMDL1	KZFP-nonTE PCG
ENSG00000189190	ZNF600	ENSG00000128699	ORMDL1	KZFP-nonTE PCG
ENSG00000006194	ZNF263	ENSG00000128714	HOXD13	KZFP-nonTE PCG
ENSG00000180479	ZNF571	ENSG00000128714	HOXD13	KZFP-nonTE PCG
ENSG00000006194	ZNF263	ENSG00000128791	TWSG1	KZFP-nonTE PCG
ENSG00000088876	ZNF343	ENSG00000128791	TWSG1	KZFP-nonTE PCG
ENSG00000198298	ZNF485	ENSG00000128805	ARHGAP22	KZFP-nonTE PCG
ENSG00000166261	ZNF202	ENSG00000128833	MYO5C	KZFP-nonTE PCG
ENSG00000189190	ZNF600	ENSG00000128891	C15orf57	KZFP-nonTE PCG
ENSG00000172006	ZNF554	ENSG00000128891	C15orf57	KZFP-nonTE PCG
ENSG00000085644	ZNF213	ENSG00000128908	INO80	KZFP-nonTE PCG
ENSG00000166261	ZNF202	ENSG00000128908	INO80	KZFP-nonTE PCG
ENSG00000166261	ZNF202	ENSG00000128965	CHAC1	KZFP-nonTE PCG
ENSG00000196214	ZNF766	ENSG00000128965	CHAC1	KZFP-nonTE PCG
ENSG00000166261	ZNF202	ENSG00000128973	CLN6	KZFP-nonTE PCG
ENSG00000136866	ZFP37	ENSG00000129028	THAP10	KZFP-nonTE PCG
ENSG00000204947	ZNF425	ENSG00000129028	THAP10	KZFP-nonTE PCG
ENSG00000175322	ZNF519	ENSG00000129028	THAP10	KZFP-nonTE PCG
ENSG00000197385	ZNF860	ENSG00000129028	THAP10	KZFP-nonTE PCG
ENSG00000125945	ZNF436	ENSG00000129038	LOXL1	KZFP-TE PCG
ENSG00000245680	ZNF585B	ENSG00000129038	LOXL1	KZFP-TE PCG
ENSG00000006194	ZNF263	ENSG00000129038	LOXL1	KZFP-TE PCG
ENSG00000197857	ZNF44	ENSG00000129083	COPB1	KZFP-nonTE PCG
ENSG00000197134	ZNF257	ENSG00000129103	SUMF2	KZFP-nonTE PCG
ENSG00000197134	ZNF257	ENSG00000129116	PALLD	KZFP-TE PCG
ENSG00000130818	ZNF426	ENSG00000129116	PALLD	KZFP-TE PCG
ENSG00000189190	ZNF600	ENSG00000129116	PALLD	KZFP-TE PCG
ENSG00000234444	ZNF736	ENSG00000129128	SPCS3	KZFP-nonTE PCG
ENSG00000204947	ZNF425	ENSG00000129158	SERGEF	KZFP-nonTE PCG
ENSG00000166261	ZNF202	ENSG00000129158	SERGEF	KZFP-nonTE PCG
ENSG00000175322	ZNF519	ENSG00000129158	SERGEF	KZFP-nonTE PCG
ENSG00000175322	ZNF519	ENSG00000129173	E2F8	KZFP-nonTE PCG
ENSG00000166261	ZNF202	ENSG00000129173	E2F8	KZFP-nonTE PCG
ENSG00000204947	ZNF425	ENSG00000129195	FAM64A	KZFP-nonTE PCG
ENSG00000136866	ZFP37	ENSG00000129195	FAM64A	KZFP-nonTE PCG
ENSG00000189190	ZNF600	ENSG00000129219	PLD2	KZFP-nonTE PCG
ENSG00000172006	ZNF554	ENSG00000129226	CD68	KZFP-nonTE PCG
ENSG00000189190	ZNF600	ENSG00000129226	CD68	KZFP-nonTE PCG
ENSG00000178150	ZNF114	ENSG00000129244	ATP1B2	KZFP-nonTE PCG
ENSG00000186026	ZNF284	ENSG00000129245	FXR2	KZFP-TE PCG
ENSG00000167554	ZNF610	ENSG00000129245	FXR2	KZFP-TE PCG
ENSG00000182986	ZNF320	ENSG00000129315	CCNT1	KZFP-nonTE PCG
ENSG00000197134	ZNF257	ENSG00000129315	CCNT1	KZFP-nonTE PCG
ENSG00000164048	ZNF589	ENSG00000129351	ILF3	KZFP-nonTE PCG
ENSG00000197044	ZNF441	ENSG00000129353	SLC44A2	KZFP-TE PCG
ENSG00000205903	ZNF316	ENSG00000129353	SLC44A2	KZFP-TE PCG
ENSG00000197044	ZNF441	ENSG00000129355	CDKN2D	KZFP-TE PCG
ENSG00000006194	ZNF263	ENSG00000129355	CDKN2D	KZFP-TE PCG
ENSG00000136870	ZNF189	ENSG00000129355	CDKN2D	KZFP-TE PCG
ENSG00000189180	ZNF33A	ENSG00000129355	CDKN2D	KZFP-TE PCG
ENSG00000198393	ZNF26	ENSG00000129422	MTUS1	KZFP-TE PCG
ENSG00000167554	ZNF610	ENSG00000129422	MTUS1	KZFP-TE PCG
ENSG00000189190	ZNF600	ENSG00000129422	MTUS1	KZFP-TE PCG
ENSG00000136866	ZFP37	ENSG00000129451	KLK10	KZFP-nonTE PCG
ENSG00000006194	ZNF263	ENSG00000129472	RAB2B	KZFP-nonTE PCG
ENSG00000136866	ZFP37	ENSG00000129480	DTD2	KZFP-nonTE PCG
ENSG00000197134	ZNF257	ENSG00000129514	FOXA1	KZFP-nonTE PCG
ENSG00000136870	ZNF189	ENSG00000129514	FOXA1	KZFP-nonTE PCG
ENSG00000175322	ZNF519	ENSG00000129534	MIS18BP1	KZFP-nonTE PCG
ENSG00000204644	ZFP57	ENSG00000129534	MIS18BP1	KZFP-nonTE PCG
ENSG00000006194	ZNF263	ENSG00000129566	TEP1	KZFP-nonTE PCG
ENSG00000088876	ZNF343	ENSG00000129566	TEP1	KZFP-nonTE PCG
ENSG00000189190	ZNF600	ENSG00000129566	TEP1	KZFP-nonTE PCG
ENSG00000188033	ZNF490	ENSG00000129595	EPB41L4A	KZFP-TE PCG
ENSG00000136866	ZFP37	ENSG00000129596	CDO1	KZFP-nonTE PCG
ENSG00000006194	ZNF263	ENSG00000129625	REEP5	KZFP-nonTE PCG
ENSG00000204604	ZNF468	ENSG00000129625	REEP5	KZFP-nonTE PCG
ENSG00000189190	ZNF600	ENSG00000129625	REEP5	KZFP-nonTE PCG
ENSG00000197044	ZNF441	ENSG00000129636	ITFG1	KZFP-TE PCG
ENSG00000189190	ZNF600	ENSG00000129691	ASH2L	KZFP-nonTE PCG
ENSG00000197134	ZNF257	ENSG00000129749	CHRNA10	KZFP-nonTE PCG
ENSG00000204604	ZNF468	ENSG00000129911	KLF16	KZFP-nonTE PCG
ENSG00000161551	ZNF577	ENSG00000129933	MAU2	KZFP-nonTE PCG
ENSG00000256087	ZNF432	ENSG00000129933	MAU2	KZFP-nonTE PCG
ENSG00000204604	ZNF468	ENSG00000129951	PLPPR3	KZFP-nonTE PCG
ENSG00000006194	ZNF263	ENSG00000129968	ABHD17A	KZFP-TE PCG
ENSG00000130818	ZNF426	ENSG00000129968	ABHD17A	KZFP-TE PCG
ENSG00000167554	ZNF610	ENSG00000130024	PHF10	KZFP-TE PCG
ENSG00000197134	ZNF257	ENSG00000130024	PHF10	KZFP-TE PCG
ENSG00000197044	ZNF441	ENSG00000130024	PHF10	KZFP-TE PCG
ENSG00000204604	ZNF468	ENSG00000130024	PHF10	KZFP-TE PCG
ENSG00000196967	ZNF585A	ENSG00000130024	PHF10	KZFP-TE PCG
ENSG00000175322	ZNF519	ENSG00000130038	CRACR2A	KZFP-nonTE PCG
ENSG00000175322	ZNF519	ENSG00000130119	GNL3L	KZFP-nonTE PCG
ENSG00000186272	ZNF17	ENSG00000130147	SH3BP4	KZFP-nonTE PCG
ENSG00000197044	ZNF441	ENSG00000130147	SH3BP4	KZFP-nonTE PCG
ENSG00000130818	ZNF426	ENSG00000130158	DOCK6	KZFP-TE PCG
ENSG00000198315	ZKSCAN8	ENSG00000130158	DOCK6	KZFP-TE PCG
ENSG00000234284	ZNF879	ENSG00000130158	DOCK6	KZFP-TE PCG
ENSG00000125945	ZNF436	ENSG00000130158	DOCK6	KZFP-TE PCG
ENSG00000197134	ZNF257	ENSG00000130175	PRKCSH	KZFP-nonTE PCG
ENSG00000130544	ZNF557	ENSG00000130175	PRKCSH	KZFP-nonTE PCG
ENSG00000189190	ZNF600	ENSG00000130175	PRKCSH	KZFP-nonTE PCG
ENSG00000197134	ZNF257	ENSG00000130176	CNN1	KZFP-TE PCG
ENSG00000006194	ZNF263	ENSG00000130202	PVRL2	KZFP-nonTE PCG
ENSG00000205903	ZNF316	ENSG00000130202	PVRL2	KZFP-nonTE PCG
ENSG00000204604	ZNF468	ENSG00000130202	PVRL2	KZFP-nonTE PCG
ENSG00000197472	ZNF695	ENSG00000130204	TOMM40	KZFP-nonTE PCG
ENSG00000175322	ZNF519	ENSG00000130204	TOMM40	KZFP-nonTE PCG
ENSG00000197044	ZNF441	ENSG00000130208	APOC1	KZFP-TE PCG
ENSG00000166261	ZNF202	ENSG00000130224	LRCH2	KZFP-nonTE PCG
ENSG00000204947	ZNF425	ENSG00000130226	DPP6	KZFP-TE PCG
ENSG00000198298	ZNF485	ENSG00000130226	DPP6	KZFP-TE PCG
ENSG00000197385	ZNF860	ENSG00000130299	GTPBP3	KZFP-TE PCG
ENSG00000136866	ZFP37	ENSG00000130299	GTPBP3	KZFP-TE PCG
ENSG00000196967	ZNF585A	ENSG00000130304	SLC27A1	KZFP-nonTE PCG
ENSG00000189190	ZNF600	ENSG00000130304	SLC27A1	KZFP-nonTE PCG
ENSG00000006194	ZNF263	ENSG00000130304	SLC27A1	KZFP-nonTE PCG
ENSG00000167554	ZNF610	ENSG00000130309	COLGALT1	KZFP-nonTE PCG
ENSG00000197134	ZNF257	ENSG00000130313	PGLS	KZFP-TE PCG
ENSG00000204604	ZNF468	ENSG00000130338	TULP4	KZFP-TE PCG
ENSG00000213020	ZNF611	ENSG00000130338	TULP4	KZFP-TE PCG
ENSG00000189190	ZNF600	ENSG00000130363	RSPH3	KZFP-nonTE PCG
ENSG00000213020	ZNF611	ENSG00000130363	RSPH3	KZFP-nonTE PCG
ENSG00000161551	ZNF577	ENSG00000130363	RSPH3	KZFP-nonTE PCG
ENSG00000197134	ZNF257	ENSG00000130363	RSPH3	KZFP-nonTE PCG
ENSG00000006194	ZNF263	ENSG00000130382	MLLT1	KZFP-nonTE PCG
ENSG00000167554	ZNF610	ENSG00000130396	MLLT4	KZFP-nonTE PCG
ENSG00000189190	ZNF600	ENSG00000130396	MLLT4	KZFP-nonTE PCG
ENSG00000088876	ZNF343	ENSG00000130449	ZSWIM6	KZFP-nonTE PCG
ENSG00000213020	ZNF611	ENSG00000130489	SCO2	KZFP-nonTE PCG
ENSG00000234444	ZNF736	ENSG00000130489	SCO2	KZFP-nonTE PCG
ENSG00000189190	ZNF600	ENSG00000130489	SCO2	KZFP-nonTE PCG
ENSG00000197857	ZNF44	ENSG00000130489	SCO2	KZFP-nonTE PCG
ENSG00000006194	ZNF263	ENSG00000130489	SCO2	KZFP-nonTE PCG
ENSG00000006194	ZNF263	ENSG00000130511	SSBP4	KZFP-nonTE PCG
ENSG00000189190	ZNF600	ENSG00000130513	GDF15	KZFP-nonTE PCG
ENSG00000172006	ZNF554	ENSG00000130513	GDF15	KZFP-nonTE PCG
ENSG00000166261	ZNF202	ENSG00000130517	PGPEP1	KZFP-nonTE PCG
ENSG00000256683	ZNF350	ENSG00000130518	KIAA1683	KZFP-TE PCG
ENSG00000172006	ZNF554	ENSG00000130518	KIAA1683	KZFP-TE PCG
ENSG00000189190	ZNF600	ENSG00000130518	KIAA1683	KZFP-TE PCG
ENSG00000136870	ZNF189	ENSG00000130522	JUND	KZFP-nonTE PCG
ENSG00000166261	ZNF202	ENSG00000130528	HRC	KZFP-nonTE PCG
ENSG00000167554	ZNF610	ENSG00000130529	TRPM4	KZFP-TE PCG
ENSG00000197134	ZNF257	ENSG00000130529	TRPM4	KZFP-TE PCG
ENSG00000189190	ZNF600	ENSG00000130529	TRPM4	KZFP-TE PCG
ENSG00000186026	ZNF284	ENSG00000130544	ZNF557	KZFP-TE PCG
ENSG00000175322	ZNF519	ENSG00000130560	UBAC1	KZFP-nonTE PCG
ENSG00000166261	ZNF202	ENSG00000130560	UBAC1	KZFP-nonTE PCG
ENSG00000204644	ZFP57	ENSG00000130560	UBAC1	KZFP-nonTE PCG
ENSG00000189190	ZNF600	ENSG00000130589	HELZ2	KZFP-TE PCG
ENSG00000106261	ZKSCAN1	ENSG00000130589	HELZ2	KZFP-TE PCG
ENSG00000006194	ZNF263	ENSG00000130635	COL5A1	KZFP-nonTE PCG
ENSG00000197134	ZNF257	ENSG00000130640	TUBGCP2	KZFP-TE PCG
ENSG00000173480	ZNF417	ENSG00000130653	PNPLA7	KZFP-nonTE PCG
ENSG00000131845	ZNF304	ENSG00000130653	PNPLA7	KZFP-nonTE PCG
ENSG00000204604	ZNF468	ENSG00000130653	PNPLA7	KZFP-nonTE PCG
ENSG00000197134	ZNF257	ENSG00000130675	MNX1	KZFP-TE PCG
ENSG00000106261	ZKSCAN1	ENSG00000130675	MNX1	KZFP-TE PCG
ENSG00000088876	ZNF343	ENSG00000130675	MNX1	KZFP-TE PCG
ENSG00000182986	ZNF320	ENSG00000130684	ZNF337	KZFP-nonTE PCG
ENSG00000189190	ZNF600	ENSG00000130684	ZNF337	KZFP-nonTE PCG
ENSG00000189190	ZNF600	ENSG00000130702	LAMA5	KZFP-nonTE PCG
ENSG00000189180	ZNF33A	ENSG00000130702	LAMA5	KZFP-nonTE PCG
ENSG00000204947	ZNF425	ENSG00000130713	EXOSC2	KZFP-nonTE PCG
ENSG00000197134	ZNF257	ENSG00000130714	POMT1	KZFP-TE PCG
ENSG00000198466	ZNF587	ENSG00000130714	POMT1	KZFP-TE PCG
ENSG00000006194	ZNF263	ENSG00000130714	POMT1	KZFP-TE PCG
ENSG00000175322	ZNF519	ENSG00000130720	FIBCD1	KZFP-nonTE PCG
ENSG00000006194	ZNF263	ENSG00000130723	PRRC2B	KZFP-nonTE PCG
ENSG00000204604	ZNF468	ENSG00000130723	PRRC2B	KZFP-nonTE PCG
ENSG00000167554	ZNF610	ENSG00000130723	PRRC2B	KZFP-nonTE PCG
ENSG00000167554	ZNF610	ENSG00000130725	UBE2M	KZFP-nonTE PCG
ENSG00000175322	ZNF519	ENSG00000130731	C16orf13	KZFP-nonTE PCG
ENSG00000125945	ZNF436	ENSG00000130734	ATG4D	KZFP-TE PCG
ENSG00000136866	ZFP37	ENSG00000130755	GMFG	KZFP-nonTE PCG
ENSG00000175322	ZNF519	ENSG00000130755	GMFG	KZFP-nonTE PCG
ENSG00000175322	ZNF519	ENSG00000130764	LRRC47	KZFP-nonTE PCG
ENSG00000166261	ZNF202	ENSG00000130766	SESN2	KZFP-nonTE PCG
ENSG00000213020	ZNF611	ENSG00000130779	CLIP1	KZFP-TE PCG
ENSG00000189190	ZNF600	ENSG00000130779	CLIP1	KZFP-TE PCG
ENSG00000136866	ZFP37	ENSG00000130816	DNMT1	KZFP-nonTE PCG
ENSG00000166261	ZNF202	ENSG00000130816	DNMT1	KZFP-nonTE PCG
ENSG00000175322	ZNF519	ENSG00000130821	SLC6A8	KZFP-nonTE PCG
ENSG00000166261	ZNF202	ENSG00000130821	SLC6A8	KZFP-nonTE PCG
ENSG00000175322	ZNF519	ENSG00000130822	PNCK	KZFP-nonTE PCG
ENSG00000166261	ZNF202	ENSG00000130822	PNCK	KZFP-nonTE PCG
ENSG00000175322	ZNF519	ENSG00000130826	DKC1	KZFP-nonTE PCG
ENSG00000186026	ZNF284	ENSG00000130827	PLXNA3	KZFP-TE PCG
ENSG00000198040	ZNF84	ENSG00000130827	PLXNA3	KZFP-TE PCG
ENSG00000175322	ZNF519	ENSG00000130829	DUSP9	KZFP-nonTE PCG
ENSG00000197024	ZNF398	ENSG00000130935	NOL11	KZFP-nonTE PCG
ENSG00000204604	ZNF468	ENSG00000130985	UBA1	KZFP-TE PCG
ENSG00000088876	ZNF343	ENSG00000130985	UBA1	KZFP-TE PCG
ENSG00000234444	ZNF736	ENSG00000130985	UBA1	KZFP-TE PCG
ENSG00000197044	ZNF441	ENSG00000130985	UBA1	KZFP-TE PCG
ENSG00000197044	ZNF441	ENSG00000131013	PPIL4	KZFP-TE PCG
ENSG00000106261	ZKSCAN1	ENSG00000131013	PPIL4	KZFP-TE PCG
ENSG00000006194	ZNF263	ENSG00000131013	PPIL4	KZFP-TE PCG
ENSG00000186026	ZNF284	ENSG00000131013	PPIL4	KZFP-TE PCG
ENSG00000175322	ZNF519	ENSG00000131016	AKAP12	KZFP-TE PCG
ENSG00000198298	ZNF485	ENSG00000131016	AKAP12	KZFP-TE PCG
ENSG00000166261	ZNF202	ENSG00000131016	AKAP12	KZFP-TE PCG
ENSG00000197472	ZNF695	ENSG00000131016	AKAP12	KZFP-TE PCG
ENSG00000189190	ZNF600	ENSG00000131018	SYNE1	KZFP-TE PCG
ENSG00000006194	ZNF263	ENSG00000131018	SYNE1	KZFP-TE PCG
ENSG00000189180	ZNF33A	ENSG00000131018	SYNE1	KZFP-TE PCG
ENSG00000186026	ZNF284	ENSG00000131018	SYNE1	KZFP-TE PCG
ENSG00000189190	ZNF600	ENSG00000131023	LATS1	KZFP-nonTE PCG
ENSG00000205903	ZNF316	ENSG00000131069	ACSS2	KZFP-TE PCG
ENSG00000088876	ZNF343	ENSG00000131069	ACSS2	KZFP-TE PCG
ENSG00000167554	ZNF610	ENSG00000131069	ACSS2	KZFP-TE PCG
ENSG00000136870	ZNF189	ENSG00000131069	ACSS2	KZFP-TE PCG
ENSG00000175322	ZNF519	ENSG00000131094	C1QL1	KZFP-nonTE PCG
ENSG00000204644	ZFP57	ENSG00000131094	C1QL1	KZFP-nonTE PCG
ENSG00000205903	ZNF316	ENSG00000131100	ATP6V1E1	KZFP-TE PCG
ENSG00000189190	ZNF600	ENSG00000131116	ZNF428	KZFP-nonTE PCG
ENSG00000006194	ZNF263	ENSG00000131148	EMC8	KZFP-nonTE PCG
ENSG00000189190	ZNF600	ENSG00000131149	GSE1	KZFP-nonTE PCG
ENSG00000197134	ZNF257	ENSG00000131149	GSE1	KZFP-nonTE PCG
ENSG00000088876	ZNF343	ENSG00000131149	GSE1	KZFP-nonTE PCG
ENSG00000006194	ZNF263	ENSG00000131149	GSE1	KZFP-nonTE PCG
ENSG00000175322	ZNF519	ENSG00000131153	GINS2	KZFP-nonTE PCG
ENSG00000197044	ZNF441	ENSG00000131165	CHMP1A	KZFP-nonTE PCG
ENSG00000197044	ZNF441	ENSG00000131196	NFATC1	KZFP-TE PCG
ENSG00000204604	ZNF468	ENSG00000131196	NFATC1	KZFP-TE PCG
ENSG00000234444	ZNF736	ENSG00000131196	NFATC1	KZFP-TE PCG
ENSG00000198298	ZNF485	ENSG00000131242	RAB11FIP4	KZFP-nonTE PCG
ENSG00000175322	ZNF519	ENSG00000131242	RAB11FIP4	KZFP-nonTE PCG
ENSG00000196967	ZNF585A	ENSG00000131263	RLIM	KZFP-nonTE PCG
ENSG00000175322	ZNF519	ENSG00000131269	ABCB7	KZFP-nonTE PCG
ENSG00000166261	ZNF202	ENSG00000131351	HAUS8	KZFP-nonTE PCG
ENSG00000204604	ZNF468	ENSG00000131374	TBC1D5	KZFP-nonTE PCG
ENSG00000189190	ZNF600	ENSG00000131374	TBC1D5	KZFP-nonTE PCG
ENSG00000006194	ZNF263	ENSG00000131374	TBC1D5	KZFP-nonTE PCG
ENSG00000197134	ZNF257	ENSG00000131375	CAPN7	KZFP-TE PCG
ENSG00000106261	ZKSCAN1	ENSG00000131375	CAPN7	KZFP-TE PCG
ENSG00000189190	ZNF600	ENSG00000131375	CAPN7	KZFP-TE PCG
ENSG00000085644	ZNF213	ENSG00000131378	RFTN1	KZFP-TE PCG
ENSG00000175322	ZNF519	ENSG00000131378	RFTN1	KZFP-TE PCG
ENSG00000198466	ZNF587	ENSG00000131381	RBSN	KZFP-nonTE PCG
ENSG00000189190	ZNF600	ENSG00000131381	RBSN	KZFP-nonTE PCG
ENSG00000175322	ZNF519	ENSG00000131389	SLC6A6	KZFP-nonTE PCG
ENSG00000136866	ZFP37	ENSG00000131389	SLC6A6	KZFP-nonTE PCG
ENSG00000197134	ZNF257	ENSG00000131398	KCNC3	KZFP-nonTE PCG
ENSG00000189190	ZNF600	ENSG00000131437	KIF3A	KZFP-TE PCG
ENSG00000152433	ZNF547	ENSG00000131437	KIF3A	KZFP-TE PCG
ENSG00000187801	ZFP69B	ENSG00000131459	GFPT2	KZFP-nonTE PCG
ENSG00000166261	ZNF202	ENSG00000131459	GFPT2	KZFP-nonTE PCG
ENSG00000136866	ZFP37	ENSG00000131467	PSME3	KZFP-nonTE PCG
ENSG00000198298	ZNF485	ENSG00000131467	PSME3	KZFP-nonTE PCG
ENSG00000136866	ZFP37	ENSG00000131469	RPL27	KZFP-nonTE PCG
ENSG00000085644	ZNF213	ENSG00000131469	RPL27	KZFP-nonTE PCG
ENSG00000197472	ZNF695	ENSG00000131469	RPL27	KZFP-nonTE PCG
ENSG00000175322	ZNF519	ENSG00000131477	RAMP2	KZFP-nonTE PCG
ENSG00000197134	ZNF257	ENSG00000131584	ACAP3	KZFP-nonTE PCG
ENSG00000171295	ZNF440	ENSG00000131591	C1orf159	KZFP-TE PCG
ENSG00000204604	ZNF468	ENSG00000131591	C1orf159	KZFP-TE PCG
ENSG00000196967	ZNF585A	ENSG00000131626	PPFIA1	KZFP-TE PCG
ENSG00000189190	ZNF600	ENSG00000131626	PPFIA1	KZFP-TE PCG
ENSG00000166261	ZNF202	ENSG00000131653	TRAF7	KZFP-TE PCG
ENSG00000178150	ZNF114	ENSG00000131653	TRAF7	KZFP-TE PCG
ENSG00000175322	ZNF519	ENSG00000131669	NINJ1	KZFP-nonTE PCG
ENSG00000006194	ZNF263	ENSG00000131711	MAP1B	KZFP-nonTE PCG
ENSG00000204604	ZNF468	ENSG00000131711	MAP1B	KZFP-nonTE PCG
ENSG00000197134	ZNF257	ENSG00000131724	IL13RA1	KZFP-nonTE PCG
ENSG00000167554	ZNF610	ENSG00000131724	IL13RA1	KZFP-nonTE PCG
ENSG00000204604	ZNF468	ENSG00000131725	WDR44	KZFP-nonTE PCG
ENSG00000197134	ZNF257	ENSG00000131759	RARA	KZFP-nonTE PCG
ENSG00000204604	ZNF468	ENSG00000131759	RARA	KZFP-nonTE PCG
ENSG00000189190	ZNF600	ENSG00000131759	RARA	KZFP-nonTE PCG
ENSG00000136870	ZNF189	ENSG00000131759	RARA	KZFP-nonTE PCG
ENSG00000006194	ZNF263	ENSG00000131759	RARA	KZFP-nonTE PCG
ENSG00000204644	ZFP57	ENSG00000131773	KHDRBS3	KZFP-nonTE PCG
ENSG00000197857	ZNF44	ENSG00000131778	CHD1L	KZFP-TE PCG
ENSG00000189190	ZNF600	ENSG00000131778	CHD1L	KZFP-TE PCG
ENSG00000275111	ZNF2	ENSG00000131778	CHD1L	KZFP-TE PCG
ENSG00000197134	ZNF257	ENSG00000131778	CHD1L	KZFP-TE PCG
ENSG00000197044	ZNF441	ENSG00000131778	CHD1L	KZFP-TE PCG
ENSG00000189190	ZNF600	ENSG00000131779	PEX11B	KZFP-nonTE PCG
ENSG00000167555	ZNF528	ENSG00000131779	PEX11B	KZFP-nonTE PCG
ENSG00000197134	ZNF257	ENSG00000131781	FMO5	KZFP-TE PCG
ENSG00000275111	ZNF2	ENSG00000131781	FMO5	KZFP-TE PCG
ENSG00000189190	ZNF600	ENSG00000131781	FMO5	KZFP-TE PCG
ENSG00000197857	ZNF44	ENSG00000131781	FMO5	KZFP-TE PCG
ENSG00000197044	ZNF441	ENSG00000131781	FMO5	KZFP-TE PCG
ENSG00000006194	ZNF263	ENSG00000131791	PRKAB2	KZFP-nonTE PCG
ENSG00000106261	ZKSCAN1	ENSG00000131791	PRKAB2	KZFP-nonTE PCG
ENSG00000189190	ZNF600	ENSG00000131791	PRKAB2	KZFP-nonTE PCG
ENSG00000197044	ZNF441	ENSG00000131828	PDHA1	KZFP-nonTE PCG
ENSG00000189190	ZNF600	ENSG00000131828	PDHA1	KZFP-nonTE PCG
ENSG00000198298	ZNF485	ENSG00000131844	MCCC2	KZFP-TE PCG
ENSG00000136866	ZFP37	ENSG00000131844	MCCC2	KZFP-TE PCG
ENSG00000204604	ZNF468	ENSG00000131845	ZNF304	KZFP-nonTE PCG
ENSG00000166261	ZNF202	ENSG00000131873	CHSY1	KZFP-nonTE PCG
ENSG00000198093	ZNF649	ENSG00000131873	CHSY1	KZFP-nonTE PCG
ENSG00000187801	ZFP69B	ENSG00000131876	SNRPA1	KZFP-TE PCG
ENSG00000164048	ZNF589	ENSG00000131914	LIN28A	KZFP-nonTE PCG
ENSG00000136866	ZFP37	ENSG00000131931	THAP1	KZFP-nonTE PCG
ENSG00000167555	ZNF528	ENSG00000131943	C19orf12	KZFP-TE PCG
ENSG00000189190	ZNF600	ENSG00000131943	C19orf12	KZFP-TE PCG
ENSG00000197134	ZNF257	ENSG00000131943	C19orf12	KZFP-TE PCG
ENSG00000083844	ZNF264	ENSG00000131966	ACTR10	KZFP-nonTE PCG
ENSG00000167554	ZNF610	ENSG00000131966	ACTR10	KZFP-nonTE PCG
ENSG00000213020	ZNF611	ENSG00000132002	DNAJB1	KZFP-nonTE PCG
ENSG00000189190	ZNF600	ENSG00000132002	DNAJB1	KZFP-nonTE PCG
ENSG00000006194	ZNF263	ENSG00000132003	ZSWIM4	KZFP-TE PCG
ENSG00000204604	ZNF468	ENSG00000132003	ZSWIM4	KZFP-TE PCG
ENSG00000189190	ZNF600	ENSG00000132004	FBXW9	KZFP-TE PCG
ENSG00000204947	ZNF425	ENSG00000132026	RTBDN	KZFP-nonTE PCG
ENSG00000189190	ZNF600	ENSG00000132122	SPATA6	KZFP-nonTE PCG
ENSG00000197044	ZNF441	ENSG00000132128	LRRC41	KZFP-TE PCG
ENSG00000189190	ZNF600	ENSG00000132128	LRRC41	KZFP-TE PCG
ENSG00000088876	ZNF343	ENSG00000132128	LRRC41	KZFP-TE PCG
ENSG00000147789	ZNF7	ENSG00000132170	PPARG	KZFP-TE PCG
ENSG00000197134	ZNF257	ENSG00000132207	SLX1A	KZFP-nonTE PCG
ENSG00000182986	ZNF320	ENSG00000132207	SLX1A	KZFP-nonTE PCG
ENSG00000088876	ZNF343	ENSG00000132207	SLX1A	KZFP-nonTE PCG
ENSG00000136870	ZNF189	ENSG00000132207	SLX1A	KZFP-nonTE PCG
ENSG00000006194	ZNF263	ENSG00000132207	SLX1A	KZFP-nonTE PCG
ENSG00000189190	ZNF600	ENSG00000132207	SLX1A	KZFP-nonTE PCG
ENSG00000197134	ZNF257	ENSG00000132259	CNGA4	KZFP-nonTE PCG
ENSG00000197044	ZNF441	ENSG00000132259	CNGA4	KZFP-nonTE PCG
ENSG00000189190	ZNF600	ENSG00000132259	CNGA4	KZFP-nonTE PCG
ENSG00000205903	ZNF316	ENSG00000132259	CNGA4	KZFP-nonTE PCG
ENSG00000175322	ZNF519	ENSG00000132313	MRPL35	KZFP-TE PCG
ENSG00000197134	ZNF257	ENSG00000132321	IQCA1	KZFP-nonTE PCG
ENSG00000136870	ZNF189	ENSG00000132326	PER2	KZFP-nonTE PCG
ENSG00000166261	ZNF202	ENSG00000132330	SCLY	KZFP-TE PCG
ENSG00000187801	ZFP69B	ENSG00000132330	SCLY	KZFP-TE PCG
ENSG00000187801	ZFP69B	ENSG00000132341	RAN	KZFP-nonTE PCG
ENSG00000166261	ZNF202	ENSG00000132341	RAN	KZFP-nonTE PCG
ENSG00000204604	ZNF468	ENSG00000132356	PRKAA1	KZFP-nonTE PCG
ENSG00000186448	ZNF197	ENSG00000132356	PRKAA1	KZFP-nonTE PCG
ENSG00000166261	ZNF202	ENSG00000132388	UBE2G1	KZFP-nonTE PCG
ENSG00000175322	ZNF519	ENSG00000132394	EEFSEC	KZFP-TE PCG
ENSG00000189190	ZNF600	ENSG00000132406	TMEM128	KZFP-nonTE PCG
ENSG00000204644	ZFP57	ENSG00000132424	PNISR	KZFP-nonTE PCG
ENSG00000006194	ZNF263	ENSG00000132434	LANCL2	KZFP-nonTE PCG
ENSG00000189190	ZNF600	ENSG00000132434	LANCL2	KZFP-nonTE PCG
ENSG00000167554	ZNF610	ENSG00000132434	LANCL2	KZFP-nonTE PCG
ENSG00000173041	ZNF680	ENSG00000132470	ITGB4	KZFP-TE PCG
ENSG00000175322	ZNF519	ENSG00000132470	ITGB4	KZFP-TE PCG
ENSG00000189190	ZNF600	ENSG00000132471	WBP2	KZFP-nonTE PCG
ENSG00000196387	ZNF140	ENSG00000132471	WBP2	KZFP-nonTE PCG
ENSG00000006194	ZNF263	ENSG00000132471	WBP2	KZFP-nonTE PCG
ENSG00000166261	ZNF202	ENSG00000132481	TRIM47	KZFP-nonTE PCG
ENSG00000175322	ZNF519	ENSG00000132507	EIF5A	KZFP-nonTE PCG
ENSG00000166261	ZNF202	ENSG00000132507	EIF5A	KZFP-nonTE PCG
ENSG00000197472	ZNF695	ENSG00000132507	EIF5A	KZFP-nonTE PCG
ENSG00000006194	ZNF263	ENSG00000132510	KDM6B	KZFP-nonTE PCG
ENSG00000204604	ZNF468	ENSG00000132510	KDM6B	KZFP-nonTE PCG
ENSG00000166261	ZNF202	ENSG00000132522	GPS2	KZFP-nonTE PCG
ENSG00000166261	ZNF202	ENSG00000132535	DLG4	KZFP-nonTE PCG
ENSG00000175322	ZNF519	ENSG00000132535	DLG4	KZFP-nonTE PCG
ENSG00000186026	ZNF284	ENSG00000132549	VPS13B	KZFP-TE PCG
ENSG00000175322	ZNF519	ENSG00000132563	REEP2	KZFP-nonTE PCG
ENSG00000197134	ZNF257	ENSG00000132589	FLOT2	KZFP-TE PCG
ENSG00000136866	ZFP37	ENSG00000132591	ERAL1	KZFP-nonTE PCG
ENSG00000006194	ZNF263	ENSG00000132640	BTBD3	KZFP-TE PCG
ENSG00000121406	ZNF549	ENSG00000132640	BTBD3	KZFP-TE PCG
ENSG00000197134	ZNF257	ENSG00000132694	ARHGEF11	KZFP-nonTE PCG
ENSG00000131849	ZNF132	ENSG00000132694	ARHGEF11	KZFP-nonTE PCG
ENSG00000152433	ZNF547	ENSG00000132694	ARHGEF11	KZFP-nonTE PCG
ENSG00000155592	ZKSCAN2	ENSG00000132694	ARHGEF11	KZFP-nonTE PCG
ENSG00000197134	ZNF257	ENSG00000132716	DCAF8	KZFP-nonTE PCG
ENSG00000189190	ZNF600	ENSG00000132716	DCAF8	KZFP-nonTE PCG
ENSG00000189190	ZNF600	ENSG00000132740	IGHMBP2	KZFP-TE PCG
ENSG00000196646	ZNF136	ENSG00000132740	IGHMBP2	KZFP-TE PCG
ENSG00000234444	ZNF736	ENSG00000132740	IGHMBP2	KZFP-TE PCG
ENSG00000136866	ZFP37	ENSG00000132773	TOE1	KZFP-TE PCG
ENSG00000178150	ZNF114	ENSG00000132780	NASP	KZFP-nonTE PCG
ENSG00000166261	ZNF202	ENSG00000132780	NASP	KZFP-nonTE PCG
ENSG00000136866	ZFP37	ENSG00000132781	MUTYH	KZFP-TE PCG
ENSG00000125945	ZNF436	ENSG00000132801	ZSWIM3	KZFP-TE PCG
ENSG00000198315	ZKSCAN8	ENSG00000132801	ZSWIM3	KZFP-TE PCG
ENSG00000166261	ZNF202	ENSG00000132819	RBM38	KZFP-nonTE PCG
ENSG00000189190	ZNF600	ENSG00000132823	OSER1	KZFP-nonTE PCG
ENSG00000198298	ZNF485	ENSG00000132846	ZBED3	KZFP-TE PCG
ENSG00000136866	ZFP37	ENSG00000132846	ZBED3	KZFP-TE PCG
ENSG00000189190	ZNF600	ENSG00000132881	RSG1	KZFP-TE PCG
ENSG00000166261	ZNF202	ENSG00000132906	CASP9	KZFP-nonTE PCG
ENSG00000175322	ZNF519	ENSG00000132932	ATP8A2	KZFP-nonTE PCG
ENSG00000188283	ZNF383	ENSG00000132938	MTUS2	KZFP-nonTE PCG
ENSG00000204604	ZNF468	ENSG00000132938	MTUS2	KZFP-nonTE PCG
ENSG00000204604	ZNF468	ENSG00000132950	ZMYM5	KZFP-nonTE PCG
ENSG00000189190	ZNF600	ENSG00000132950	ZMYM5	KZFP-nonTE PCG
ENSG00000196387	ZNF140	ENSG00000132950	ZMYM5	KZFP-nonTE PCG
ENSG00000197044	ZNF441	ENSG00000132950	ZMYM5	KZFP-nonTE PCG
ENSG00000189190	ZNF600	ENSG00000132964	CDK8	KZFP-nonTE PCG
ENSG00000167554	ZNF610	ENSG00000132964	CDK8	KZFP-nonTE PCG
ENSG00000006194	ZNF263	ENSG00000132964	CDK8	KZFP-nonTE PCG
ENSG00000175322	ZNF519	ENSG00000132970	WASF3	KZFP-nonTE PCG
ENSG00000166261	ZNF202	ENSG00000132970	WASF3	KZFP-nonTE PCG
ENSG00000175322	ZNF519	ENSG00000133019	CHRM3	KZFP-nonTE PCG
ENSG00000166261	ZNF202	ENSG00000133028	SCO1	KZFP-nonTE PCG
ENSG00000136866	ZFP37	ENSG00000133056	PIK3C2B	KZFP-nonTE PCG
ENSG00000197024	ZNF398	ENSG00000133056	PIK3C2B	KZFP-nonTE PCG
ENSG00000187801	ZFP69B	ENSG00000133056	PIK3C2B	KZFP-nonTE PCG
ENSG00000164048	ZNF589	ENSG00000133059	DSTYK	KZFP-nonTE PCG
ENSG00000085644	ZNF213	ENSG00000133059	DSTYK	KZFP-nonTE PCG
ENSG00000166261	ZNF202	ENSG00000133059	DSTYK	KZFP-nonTE PCG
ENSG00000136866	ZFP37	ENSG00000133059	DSTYK	KZFP-nonTE PCG
ENSG00000205903	ZNF316	ENSG00000133067	LGR6	KZFP-TE PCG
ENSG00000182986	ZNF320	ENSG00000133067	LGR6	KZFP-TE PCG
ENSG00000175322	ZNF519	ENSG00000133069	TMCC2	KZFP-nonTE PCG
ENSG00000166261	ZNF202	ENSG00000133069	TMCC2	KZFP-nonTE PCG
ENSG00000175322	ZNF519	ENSG00000133083	DCLK1	KZFP-nonTE PCG
ENSG00000175322	ZNF519	ENSG00000133101	CCNA1	KZFP-nonTE PCG
ENSG00000166261	ZNF202	ENSG00000133111	RFXAP	KZFP-nonTE PCG
ENSG00000175322	ZNF519	ENSG00000133111	RFXAP	KZFP-nonTE PCG
ENSG00000136866	ZFP37	ENSG00000133119	RFC3	KZFP-TE PCG
ENSG00000175322	ZNF519	ENSG00000133124	IRS4	KZFP-nonTE PCG
ENSG00000197044	ZNF441	ENSG00000133131	MORC4	KZFP-nonTE PCG
ENSG00000172006	ZNF554	ENSG00000133131	MORC4	KZFP-nonTE PCG
ENSG00000197134	ZNF257	ENSG00000133131	MORC4	KZFP-nonTE PCG
ENSG00000136866	ZFP37	ENSG00000133195	SLC39A11	KZFP-TE PCG
ENSG00000196214	ZNF766	ENSG00000133195	SLC39A11	KZFP-TE PCG
ENSG00000197044	ZNF441	ENSG00000133243	BTBD2	KZFP-TE PCG
ENSG00000006194	ZNF263	ENSG00000133243	BTBD2	KZFP-TE PCG
ENSG00000136870	ZNF189	ENSG00000133243	BTBD2	KZFP-TE PCG
ENSG00000106261	ZKSCAN1	ENSG00000133247	SUV420H2	KZFP-nonTE PCG
ENSG00000197134	ZNF257	ENSG00000133247	SUV420H2	KZFP-nonTE PCG
ENSG00000189190	ZNF600	ENSG00000133313	CNDP2	KZFP-nonTE PCG
ENSG00000166261	ZNF202	ENSG00000133315	MACROD1	KZFP-nonTE PCG
ENSG00000197472	ZNF695	ENSG00000133316	WDR74	KZFP-TE PCG
ENSG00000085644	ZNF213	ENSG00000133316	WDR74	KZFP-TE PCG
ENSG00000164048	ZNF589	ENSG00000133316	WDR74	KZFP-TE PCG
ENSG00000136866	ZFP37	ENSG00000133316	WDR74	KZFP-TE PCG
ENSG00000197385	ZNF860	ENSG00000133316	WDR74	KZFP-TE PCG
ENSG00000154957	ZNF18	ENSG00000133316	WDR74	KZFP-TE PCG
ENSG00000164048	ZNF589	ENSG00000133321	RARRES3	KZFP-nonTE PCG
ENSG00000175322	ZNF519	ENSG00000133401	PDZD2	KZFP-nonTE PCG
ENSG00000136866	ZFP37	ENSG00000133401	PDZD2	KZFP-nonTE PCG
ENSG00000166261	ZNF202	ENSG00000133422	MORC2	KZFP-nonTE PCG
ENSG00000175322	ZNF519	ENSG00000133422	MORC2	KZFP-nonTE PCG
ENSG00000204947	ZNF425	ENSG00000133422	MORC2	KZFP-nonTE PCG
ENSG00000006194	ZNF263	ENSG00000133466	C1QTNF6	KZFP-TE PCG
ENSG00000172006	ZNF554	ENSG00000133466	C1QTNF6	KZFP-TE PCG
ENSG00000197044	ZNF441	ENSG00000133466	C1QTNF6	KZFP-TE PCG
ENSG00000189190	ZNF600	ENSG00000133466	C1QTNF6	KZFP-TE PCG
ENSG00000189190	ZNF600	ENSG00000133606	MKRN1	KZFP-nonTE PCG
ENSG00000204604	ZNF468	ENSG00000133606	MKRN1	KZFP-nonTE PCG
ENSG00000197134	ZNF257	ENSG00000133606	MKRN1	KZFP-nonTE PCG
ENSG00000006194	ZNF263	ENSG00000133606	MKRN1	KZFP-nonTE PCG
ENSG00000167554	ZNF610	ENSG00000133606	MKRN1	KZFP-nonTE PCG
ENSG00000166526	ZNF3	ENSG00000133627	ACTR3B	KZFP-TE PCG
ENSG00000166261	ZNF202	ENSG00000133627	ACTR3B	KZFP-TE PCG
ENSG00000198298	ZNF485	ENSG00000133639	BTG1	KZFP-nonTE PCG
ENSG00000175322	ZNF519	ENSG00000133639	BTG1	KZFP-nonTE PCG
ENSG00000166261	ZNF202	ENSG00000133639	BTG1	KZFP-nonTE PCG
ENSG00000136870	ZNF189	ENSG00000133640	LRRIQ1	KZFP-nonTE PCG
ENSG00000189190	ZNF600	ENSG00000133678	TMEM254	KZFP-nonTE PCG
ENSG00000164048	ZNF589	ENSG00000133794	ARNTL	KZFP-nonTE PCG
ENSG00000166261	ZNF202	ENSG00000133812	SBF2	KZFP-nonTE PCG
ENSG00000166261	ZNF202	ENSG00000133818	RRAS2	KZFP-nonTE PCG
ENSG00000173041	ZNF680	ENSG00000133818	RRAS2	KZFP-nonTE PCG
ENSG00000175322	ZNF519	ENSG00000133818	RRAS2	KZFP-nonTE PCG
ENSG00000187801	ZFP69B	ENSG00000133835	HSD17B4	KZFP-nonTE PCG
ENSG00000175322	ZNF519	ENSG00000133835	HSD17B4	KZFP-nonTE PCG
ENSG00000136866	ZFP37	ENSG00000133835	HSD17B4	KZFP-nonTE PCG
ENSG00000275111	ZNF2	ENSG00000133858	ZFC3H1	KZFP-nonTE PCG
ENSG00000189190	ZNF600	ENSG00000133858	ZFC3H1	KZFP-nonTE PCG
ENSG00000189190	ZNF600	ENSG00000133872	SARAF	KZFP-TE PCG
ENSG00000204604	ZNF468	ENSG00000133874	RNF122	KZFP-nonTE PCG
ENSG00000204604	ZNF468	ENSG00000133937	GSC	KZFP-nonTE PCG
ENSG00000006194	ZNF263	ENSG00000133937	GSC	KZFP-nonTE PCG
ENSG00000175322	ZNF519	ENSG00000133943	C14orf159	KZFP-nonTE PCG
ENSG00000166261	ZNF202	ENSG00000133943	C14orf159	KZFP-nonTE PCG
ENSG00000197857	ZNF44	ENSG00000133958	UNC79	KZFP-TE PCG
ENSG00000197044	ZNF441	ENSG00000133958	UNC79	KZFP-TE PCG
ENSG00000186026	ZNF284	ENSG00000133961	NUMB	KZFP-TE PCG
ENSG00000205903	ZNF316	ENSG00000133961	NUMB	KZFP-TE PCG
ENSG00000166261	ZNF202	ENSG00000133985	TTC9	KZFP-nonTE PCG
ENSG00000175322	ZNF519	ENSG00000133985	TTC9	KZFP-nonTE PCG
ENSG00000175322	ZNF519	ENSG00000134001	EIF2S1	KZFP-nonTE PCG
ENSG00000187801	ZFP69B	ENSG00000134001	EIF2S1	KZFP-nonTE PCG
ENSG00000204947	ZNF425	ENSG00000134001	EIF2S1	KZFP-nonTE PCG
ENSG00000125945	ZNF436	ENSG00000134030	CTIF	KZFP-TE PCG
ENSG00000205903	ZNF316	ENSG00000134030	CTIF	KZFP-TE PCG
ENSG00000204604	ZNF468	ENSG00000134030	CTIF	KZFP-TE PCG
ENSG00000136866	ZFP37	ENSG00000134042	MRO	KZFP-TE PCG
ENSG00000175322	ZNF519	ENSG00000134042	MRO	KZFP-TE PCG
ENSG00000175322	ZNF519	ENSG00000134057	CCNB1	KZFP-nonTE PCG
ENSG00000205903	ZNF316	ENSG00000134072	CAMK1	KZFP-TE PCG
ENSG00000197134	ZNF257	ENSG00000134072	CAMK1	KZFP-TE PCG
ENSG00000136866	ZFP37	ENSG00000134077	THUMPD3	KZFP-TE PCG
ENSG00000106261	ZKSCAN1	ENSG00000134107	BHLHE40	KZFP-nonTE PCG
ENSG00000197134	ZNF257	ENSG00000134107	BHLHE40	KZFP-nonTE PCG
ENSG00000136870	ZNF189	ENSG00000134107	BHLHE40	KZFP-nonTE PCG
ENSG00000006194	ZNF263	ENSG00000134108	ARL8B	KZFP-nonTE PCG
ENSG00000106261	ZKSCAN1	ENSG00000134108	ARL8B	KZFP-nonTE PCG
ENSG00000172748	ZNF596	ENSG00000134138	MEIS2	KZFP-nonTE PCG
ENSG00000006194	ZNF263	ENSG00000134138	MEIS2	KZFP-nonTE PCG
ENSG00000155592	ZKSCAN2	ENSG00000134138	MEIS2	KZFP-nonTE PCG
ENSG00000204604	ZNF468	ENSG00000134138	MEIS2	KZFP-nonTE PCG
ENSG00000189190	ZNF600	ENSG00000134153	EMC7	KZFP-TE PCG
ENSG00000198298	ZNF485	ENSG00000134215	VAV3	KZFP-nonTE PCG
ENSG00000205903	ZNF316	ENSG00000134245	WNT2B	KZFP-TE PCG
ENSG00000197134	ZNF257	ENSG00000134245	WNT2B	KZFP-TE PCG
ENSG00000275111	ZNF2	ENSG00000134247	PTGFRN	KZFP-nonTE PCG
ENSG00000006194	ZNF263	ENSG00000134247	PTGFRN	KZFP-nonTE PCG
ENSG00000189190	ZNF600	ENSG00000134248	LAMTOR5	KZFP-nonTE PCG
ENSG00000171295	ZNF440	ENSG00000134265	NAPG	KZFP-TE PCG
ENSG00000166261	ZNF202	ENSG00000134294	SLC38A2	KZFP-nonTE PCG
ENSG00000164048	ZNF589	ENSG00000134317	GRHL1	KZFP-nonTE PCG
ENSG00000175322	ZNF519	ENSG00000134317	GRHL1	KZFP-nonTE PCG
ENSG00000166261	ZNF202	ENSG00000134317	GRHL1	KZFP-nonTE PCG
ENSG00000197134	ZNF257	ENSG00000134324	LPIN1	KZFP-nonTE PCG
ENSG00000197044	ZNF441	ENSG00000134330	IAH1	KZFP-TE PCG
ENSG00000197044	ZNF441	ENSG00000134352	IL6ST	KZFP-nonTE PCG
ENSG00000189190	ZNF600	ENSG00000134352	IL6ST	KZFP-nonTE PCG
ENSG00000275111	ZNF2	ENSG00000134363	FST	KZFP-nonTE PCG
ENSG00000197134	ZNF257	ENSG00000134443	GRP	KZFP-nonTE PCG
ENSG00000245680	ZNF585B	ENSG00000134444	KIAA1468	KZFP-TE PCG
ENSG00000189190	ZNF600	ENSG00000134444	KIAA1468	KZFP-TE PCG
ENSG00000204644	ZFP57	ENSG00000134463	ECHDC3	KZFP-nonTE PCG
ENSG00000136866	ZFP37	ENSG00000134470	IL15RA	KZFP-nonTE PCG
ENSG00000166261	ZNF202	ENSG00000134470	IL15RA	KZFP-nonTE PCG
ENSG00000162714	ZNF496	ENSG00000134504	KCTD1	KZFP-nonTE PCG
ENSG00000175322	ZNF519	ENSG00000134504	KCTD1	KZFP-nonTE PCG
ENSG00000166261	ZNF202	ENSG00000134504	KCTD1	KZFP-nonTE PCG
ENSG00000175322	ZNF519	ENSG00000134508	CABLES1	KZFP-TE PCG
ENSG00000173041	ZNF680	ENSG00000134508	CABLES1	KZFP-TE PCG
ENSG00000166261	ZNF202	ENSG00000134508	CABLES1	KZFP-TE PCG
ENSG00000136866	ZFP37	ENSG00000134533	RERG	KZFP-nonTE PCG
ENSG00000166261	ZNF202	ENSG00000134569	LRP4	KZFP-nonTE PCG
ENSG00000106261	ZKSCAN1	ENSG00000134575	ACP2	KZFP-nonTE PCG
ENSG00000197134	ZNF257	ENSG00000134575	ACP2	KZFP-nonTE PCG
ENSG00000175322	ZNF519	ENSG00000134627	PIWIL4	KZFP-nonTE PCG
ENSG00000136866	ZFP37	ENSG00000134627	PIWIL4	KZFP-nonTE PCG
ENSG00000197134	ZNF257	ENSG00000134686	PHC2	KZFP-TE PCG
ENSG00000166261	ZNF202	ENSG00000134709	HOOK1	KZFP-nonTE PCG
ENSG00000175322	ZNF519	ENSG00000134709	HOOK1	KZFP-nonTE PCG
ENSG00000204604	ZNF468	ENSG00000134744	ZCCHC11	KZFP-nonTE PCG
ENSG00000198315	ZKSCAN8	ENSG00000134744	ZCCHC11	KZFP-nonTE PCG
ENSG00000006194	ZNF263	ENSG00000134744	ZCCHC11	KZFP-nonTE PCG
ENSG00000166261	ZNF202	ENSG00000134758	RNF138	KZFP-nonTE PCG
ENSG00000166261	ZNF202	ENSG00000134759	ELP2	KZFP-nonTE PCG
ENSG00000136866	ZFP37	ENSG00000134759	ELP2	KZFP-nonTE PCG
ENSG00000085644	ZNF213	ENSG00000134762	DSC3	KZFP-nonTE PCG
ENSG00000136866	ZFP37	ENSG00000134762	DSC3	KZFP-nonTE PCG
ENSG00000136870	ZNF189	ENSG00000134769	DTNA	KZFP-TE PCG
ENSG00000197134	ZNF257	ENSG00000134769	DTNA	KZFP-TE PCG
ENSG00000204644	ZFP57	ENSG00000134780	DAGLA	KZFP-nonTE PCG
ENSG00000197044	ZNF441	ENSG00000134830	C5AR2	KZFP-TE PCG
ENSG00000186026	ZNF284	ENSG00000134830	C5AR2	KZFP-TE PCG
ENSG00000205903	ZNF316	ENSG00000134830	C5AR2	KZFP-TE PCG
ENSG00000130818	ZNF426	ENSG00000134853	PDGFRA	KZFP-TE PCG
ENSG00000006194	ZNF263	ENSG00000134871	COL4A2	KZFP-nonTE PCG
ENSG00000197044	ZNF441	ENSG00000134897	BIVM	KZFP-TE PCG
ENSG00000189190	ZNF600	ENSG00000134897	BIVM	KZFP-TE PCG
ENSG00000189190	ZNF600	ENSG00000134899	ERCC5	KZFP-TE PCG
ENSG00000197134	ZNF257	ENSG00000134899	ERCC5	KZFP-TE PCG
ENSG00000178150	ZNF114	ENSG00000134905	CARS2	KZFP-nonTE PCG
ENSG00000175322	ZNF519	ENSG00000134905	CARS2	KZFP-nonTE PCG
ENSG00000213020	ZNF611	ENSG00000134910	STT3A	KZFP-nonTE PCG
ENSG00000189190	ZNF600	ENSG00000134982	APC	KZFP-TE PCG
ENSG00000006194	ZNF263	ENSG00000134982	APC	KZFP-TE PCG
ENSG00000197044	ZNF441	ENSG00000134982	APC	KZFP-TE PCG
ENSG00000136866	ZFP37	ENSG00000134987	WDR36	KZFP-TE PCG
ENSG00000198093	ZNF649	ENSG00000134987	WDR36	KZFP-TE PCG
ENSG00000006194	ZNF263	ENSG00000134996	OSTF1	KZFP-nonTE PCG
ENSG00000167554	ZNF610	ENSG00000134996	OSTF1	KZFP-nonTE PCG
ENSG00000197134	ZNF257	ENSG00000134996	OSTF1	KZFP-nonTE PCG
ENSG00000096654	ZNF184	ENSG00000135040	NAA35	KZFP-nonTE PCG
ENSG00000275111	ZNF2	ENSG00000135045	C9orf40	KZFP-nonTE PCG
ENSG00000130818	ZNF426	ENSG00000135046	ANXA1	KZFP-nonTE PCG
ENSG00000189190	ZNF600	ENSG00000135047	CTSL	KZFP-nonTE PCG
ENSG00000213096	ZNF254	ENSG00000135047	CTSL	KZFP-nonTE PCG
ENSG00000197134	ZNF257	ENSG00000135047	CTSL	KZFP-nonTE PCG
ENSG00000006194	ZNF263	ENSG00000135048	TMEM2	KZFP-nonTE PCG
ENSG00000166261	ZNF202	ENSG00000135052	GOLM1	KZFP-nonTE PCG
ENSG00000175322	ZNF519	ENSG00000135069	PSAT1	KZFP-nonTE PCG
ENSG00000166261	ZNF202	ENSG00000135070	ISCA1	KZFP-nonTE PCG
ENSG00000189190	ZNF600	ENSG00000135077	HAVCR2	KZFP-TE PCG
ENSG00000125945	ZNF436	ENSG00000135077	HAVCR2	KZFP-TE PCG
ENSG00000166261	ZNF202	ENSG00000135083	CCNJL	KZFP-nonTE PCG
ENSG00000106261	ZKSCAN1	ENSG00000135093	USP30	KZFP-nonTE PCG
ENSG00000234444	ZNF736	ENSG00000135097	MSI1	KZFP-nonTE PCG
ENSG00000167554	ZNF610	ENSG00000135097	MSI1	KZFP-nonTE PCG
ENSG00000166261	ZNF202	ENSG00000135108	FBXO21	KZFP-nonTE PCG
ENSG00000170954	ZNF415	ENSG00000135111	TBX3	KZFP-nonTE PCG
ENSG00000189190	ZNF600	ENSG00000135111	TBX3	KZFP-nonTE PCG
ENSG00000197134	ZNF257	ENSG00000135111	TBX3	KZFP-nonTE PCG
ENSG00000164631	ZNF12	ENSG00000135111	TBX3	KZFP-nonTE PCG
ENSG00000256683	ZNF350	ENSG00000135111	TBX3	KZFP-nonTE PCG
ENSG00000197044	ZNF441	ENSG00000135111	TBX3	KZFP-nonTE PCG
ENSG00000198040	ZNF84	ENSG00000135111	TBX3	KZFP-nonTE PCG
ENSG00000131845	ZNF304	ENSG00000135111	TBX3	KZFP-nonTE PCG
ENSG00000006194	ZNF263	ENSG00000135111	TBX3	KZFP-nonTE PCG
ENSG00000166261	ZNF202	ENSG00000135119	RNFT2	KZFP-TE PCG
ENSG00000198298	ZNF485	ENSG00000135119	RNFT2	KZFP-TE PCG
ENSG00000197134	ZNF257	ENSG00000135124	P2RX4	KZFP-nonTE PCG
ENSG00000198131	ZNF544	ENSG00000135127	CCDC64	KZFP-nonTE PCG
ENSG00000175322	ZNF519	ENSG00000135127	CCDC64	KZFP-nonTE PCG
ENSG00000189190	ZNF600	ENSG00000135164	DMTF1	KZFP-nonTE PCG
ENSG00000166261	ZNF202	ENSG00000135185	TMEM243	KZFP-nonTE PCG
ENSG00000175322	ZNF519	ENSG00000135185	TMEM243	KZFP-nonTE PCG
ENSG00000197134	ZNF257	ENSG00000135205	CCDC146	KZFP-TE PCG
ENSG00000189190	ZNF600	ENSG00000135241	PNPLA8	KZFP-nonTE PCG
ENSG00000131845	ZNF304	ENSG00000135241	PNPLA8	KZFP-nonTE PCG
ENSG00000006194	ZNF263	ENSG00000135241	PNPLA8	KZFP-nonTE PCG
ENSG00000245680	ZNF585B	ENSG00000135241	PNPLA8	KZFP-nonTE PCG
ENSG00000173041	ZNF680	ENSG00000135248	FAM71F1	KZFP-TE PCG
ENSG00000136866	ZFP37	ENSG00000135297	MTO1	KZFP-TE PCG
ENSG00000164048	ZNF589	ENSG00000135298	ADGRB3	KZFP-nonTE PCG
ENSG00000175322	ZNF519	ENSG00000135298	ADGRB3	KZFP-nonTE PCG
ENSG00000205903	ZNF316	ENSG00000135299	ANKRD6	KZFP-TE PCG
ENSG00000189190	ZNF600	ENSG00000135315	CEP162	KZFP-nonTE PCG
ENSG00000136866	ZFP37	ENSG00000135316	SYNCRIP	KZFP-nonTE PCG
ENSG00000166261	ZNF202	ENSG00000135316	SYNCRIP	KZFP-nonTE PCG
ENSG00000197044	ZNF441	ENSG00000135317	SNX14	KZFP-nonTE PCG
ENSG00000189190	ZNF600	ENSG00000135317	SNX14	KZFP-nonTE PCG
ENSG00000136866	ZFP37	ENSG00000135336	ORC3	KZFP-nonTE PCG
ENSG00000189190	ZNF600	ENSG00000135338	LCA5	KZFP-nonTE PCG
ENSG00000249709	ZNF564	ENSG00000135338	LCA5	KZFP-nonTE PCG
ENSG00000006194	ZNF263	ENSG00000135362	PRR5L	KZFP-nonTE PCG
ENSG00000136866	ZFP37	ENSG00000135372	NAT10	KZFP-nonTE PCG
ENSG00000175322	ZNF519	ENSG00000135378	PRRG4	KZFP-nonTE PCG
ENSG00000166261	ZNF202	ENSG00000135378	PRRG4	KZFP-nonTE PCG
ENSG00000166261	ZNF202	ENSG00000135390	ATP5G2	KZFP-nonTE PCG
ENSG00000125945	ZNF436	ENSG00000135414	GDF11	KZFP-nonTE PCG
ENSG00000197134	ZNF257	ENSG00000135414	GDF11	KZFP-nonTE PCG
ENSG00000198466	ZNF587	ENSG00000135414	GDF11	KZFP-nonTE PCG
ENSG00000006194	ZNF263	ENSG00000135414	GDF11	KZFP-nonTE PCG
ENSG00000136866	ZFP37	ENSG00000135441	BLOC1S1	KZFP-nonTE PCG
ENSG00000166261	ZNF202	ENSG00000135446	CDK4	KZFP-nonTE PCG
ENSG00000175322	ZNF519	ENSG00000135446	CDK4	KZFP-nonTE PCG
ENSG00000136866	ZFP37	ENSG00000135446	CDK4	KZFP-nonTE PCG
ENSG00000204947	ZNF425	ENSG00000135446	CDK4	KZFP-nonTE PCG
ENSG00000204604	ZNF468	ENSG00000135452	TSPAN31	KZFP-nonTE PCG
ENSG00000188283	ZNF383	ENSG00000135452	TSPAN31	KZFP-nonTE PCG
ENSG00000125945	ZNF436	ENSG00000135452	TSPAN31	KZFP-nonTE PCG
ENSG00000189190	ZNF600	ENSG00000135454	B4GALNT1	KZFP-nonTE PCG
ENSG00000136866	ZFP37	ENSG00000135469	COQ10A	KZFP-nonTE PCG
ENSG00000197472	ZNF695	ENSG00000135482	ZC3H10	KZFP-nonTE PCG
ENSG00000197472	ZNF695	ENSG00000135486	HNRNPA1	KZFP-nonTE PCG
ENSG00000175322	ZNF519	ENSG00000135486	HNRNPA1	KZFP-nonTE PCG
ENSG00000205903	ZNF316	ENSG00000135506	OS9	KZFP-TE PCG
ENSG00000136866	ZFP37	ENSG00000135521	LTV1	KZFP-nonTE PCG
ENSG00000175322	ZNF519	ENSG00000135525	MAP7	KZFP-nonTE PCG
ENSG00000166261	ZNF202	ENSG00000135547	HEY2	KZFP-nonTE PCG
ENSG00000175322	ZNF519	ENSG00000135549	PKIB	KZFP-nonTE PCG
ENSG00000166261	ZNF202	ENSG00000135549	PKIB	KZFP-nonTE PCG
ENSG00000006194	ZNF263	ENSG00000135617	PRADC1	KZFP-TE PCG
ENSG00000189190	ZNF600	ENSG00000135637	CCDC142	KZFP-nonTE PCG
ENSG00000006194	ZNF263	ENSG00000135637	CCDC142	KZFP-nonTE PCG
ENSG00000166261	ZNF202	ENSG00000135638	EMX1	KZFP-nonTE PCG
ENSG00000136866	ZFP37	ENSG00000135655	USP15	KZFP-nonTE PCG
ENSG00000175322	ZNF519	ENSG00000135655	USP15	KZFP-nonTE PCG
ENSG00000166261	ZNF202	ENSG00000135655	USP15	KZFP-nonTE PCG
ENSG00000189190	ZNF600	ENSG00000135677	GNS	KZFP-nonTE PCG
ENSG00000197933	ZNF823	ENSG00000135677	GNS	KZFP-nonTE PCG
ENSG00000197134	ZNF257	ENSG00000135720	DYNC1LI2	KZFP-nonTE PCG
ENSG00000189190	ZNF600	ENSG00000135722	FBXL8	KZFP-nonTE PCG
ENSG00000275111	ZNF2	ENSG00000135722	FBXL8	KZFP-nonTE PCG
ENSG00000197044	ZNF441	ENSG00000135740	SLC9A5	KZFP-TE PCG
ENSG00000106261	ZKSCAN1	ENSG00000135750	KCNK1	KZFP-TE PCG
ENSG00000189190	ZNF600	ENSG00000135750	KCNK1	KZFP-TE PCG
ENSG00000175322	ZNF519	ENSG00000135763	URB2	KZFP-nonTE PCG
ENSG00000166261	ZNF202	ENSG00000135763	URB2	KZFP-nonTE PCG
ENSG00000245680	ZNF585B	ENSG00000135766	EGLN1	KZFP-nonTE PCG
ENSG00000006194	ZNF263	ENSG00000135766	EGLN1	KZFP-nonTE PCG
ENSG00000204604	ZNF468	ENSG00000135766	EGLN1	KZFP-nonTE PCG
ENSG00000197134	ZNF257	ENSG00000135766	EGLN1	KZFP-nonTE PCG
ENSG00000175322	ZNF519	ENSG00000135775	COG2	KZFP-nonTE PCG
ENSG00000136866	ZFP37	ENSG00000135775	COG2	KZFP-nonTE PCG
ENSG00000085644	ZNF213	ENSG00000135775	COG2	KZFP-nonTE PCG
ENSG00000166261	ZNF202	ENSG00000135775	COG2	KZFP-nonTE PCG
ENSG00000166261	ZNF202	ENSG00000135801	TAF5L	KZFP-nonTE PCG
ENSG00000175322	ZNF519	ENSG00000135801	TAF5L	KZFP-nonTE PCG
ENSG00000006194	ZNF263	ENSG00000135821	GLUL	KZFP-nonTE PCG
ENSG00000198298	ZNF485	ENSG00000135823	STX6	KZFP-nonTE PCG
ENSG00000166261	ZNF202	ENSG00000135823	STX6	KZFP-nonTE PCG
ENSG00000189190	ZNF600	ENSG00000135824	RGS8	KZFP-TE PCG
ENSG00000175322	ZNF519	ENSG00000135829	DHX9	KZFP-nonTE PCG
ENSG00000106261	ZKSCAN1	ENSG00000135835	KIAA1614	KZFP-TE PCG
ENSG00000175322	ZNF519	ENSG00000135837	CEP350	KZFP-TE PCG
ENSG00000136866	ZFP37	ENSG00000135837	CEP350	KZFP-TE PCG
ENSG00000166261	ZNF202	ENSG00000135837	CEP350	KZFP-TE PCG
ENSG00000198298	ZNF485	ENSG00000135837	CEP350	KZFP-TE PCG
ENSG00000167554	ZNF610	ENSG00000135838	NPL	KZFP-nonTE PCG
ENSG00000166261	ZNF202	ENSG00000135842	FAM129A	KZFP-TE PCG
ENSG00000198298	ZNF485	ENSG00000135842	FAM129A	KZFP-TE PCG
ENSG00000166261	ZNF202	ENSG00000135862	LAMC1	KZFP-TE PCG
ENSG00000175322	ZNF519	ENSG00000135862	LAMC1	KZFP-TE PCG
ENSG00000171295	ZNF440	ENSG00000135870	RC3H1	KZFP-nonTE PCG
ENSG00000006194	ZNF263	ENSG00000135870	RC3H1	KZFP-nonTE PCG
ENSG00000136866	ZFP37	ENSG00000135900	MRPL44	KZFP-nonTE PCG
ENSG00000205903	ZNF316	ENSG00000135924	DNAJB2	KZFP-TE PCG
ENSG00000197044	ZNF441	ENSG00000135924	DNAJB2	KZFP-TE PCG
ENSG00000198315	ZKSCAN8	ENSG00000135924	DNAJB2	KZFP-TE PCG
ENSG00000121406	ZNF549	ENSG00000135930	EIF4E2	KZFP-TE PCG
ENSG00000189190	ZNF600	ENSG00000135930	EIF4E2	KZFP-TE PCG
ENSG00000198551	ZNF627	ENSG00000135930	EIF4E2	KZFP-TE PCG
ENSG00000175322	ZNF519	ENSG00000135931	ARMC9	KZFP-nonTE PCG
ENSG00000136866	ZFP37	ENSG00000135951	TSGA10	KZFP-nonTE PCG
ENSG00000166261	ZNF202	ENSG00000135951	TSGA10	KZFP-nonTE PCG
ENSG00000175322	ZNF519	ENSG00000135951	TSGA10	KZFP-nonTE PCG
ENSG00000197044	ZNF441	ENSG00000135956	TMEM127	KZFP-nonTE PCG
ENSG00000131849	ZNF132	ENSG00000135956	TMEM127	KZFP-nonTE PCG
ENSG00000136870	ZNF189	ENSG00000135976	ANKRD36	KZFP-TE PCG
ENSG00000172006	ZNF554	ENSG00000135976	ANKRD36	KZFP-TE PCG
ENSG00000189190	ZNF600	ENSG00000135976	ANKRD36	KZFP-TE PCG
ENSG00000175322	ZNF519	ENSG00000136010	ALDH1L2	KZFP-nonTE PCG
ENSG00000205903	ZNF316	ENSG00000136011	STAB2	KZFP-TE PCG
ENSG00000171295	ZNF440	ENSG00000136021	SCYL2	KZFP-TE PCG
ENSG00000197044	ZNF441	ENSG00000136021	SCYL2	KZFP-TE PCG
ENSG00000204604	ZNF468	ENSG00000136021	SCYL2	KZFP-TE PCG
ENSG00000189190	ZNF600	ENSG00000136021	SCYL2	KZFP-TE PCG
ENSG00000167554	ZNF610	ENSG00000136026	CKAP4	KZFP-TE PCG
ENSG00000205903	ZNF316	ENSG00000136026	CKAP4	KZFP-TE PCG
ENSG00000006194	ZNF263	ENSG00000136026	CKAP4	KZFP-TE PCG
ENSG00000197134	ZNF257	ENSG00000136026	CKAP4	KZFP-TE PCG
ENSG00000172006	ZNF554	ENSG00000136026	CKAP4	KZFP-TE PCG
ENSG00000175322	ZNF519	ENSG00000136040	PLXNC1	KZFP-nonTE PCG
ENSG00000197134	ZNF257	ENSG00000136044	APPL2	KZFP-nonTE PCG
ENSG00000136866	ZFP37	ENSG00000136045	PWP1	KZFP-nonTE PCG
ENSG00000166526	ZNF3	ENSG00000136048	DRAM1	KZFP-nonTE PCG
ENSG00000136866	ZFP37	ENSG00000136052	SLC41A2	KZFP-nonTE PCG
ENSG00000166261	ZNF202	ENSG00000136052	SLC41A2	KZFP-nonTE PCG
ENSG00000088876	ZNF343	ENSG00000136059	VILL	KZFP-nonTE PCG
ENSG00000189190	ZNF600	ENSG00000136059	VILL	KZFP-nonTE PCG
ENSG00000006194	ZNF263	ENSG00000136059	VILL	KZFP-nonTE PCG
ENSG00000197134	ZNF257	ENSG00000136059	VILL	KZFP-nonTE PCG
ENSG00000205903	ZNF316	ENSG00000136059	VILL	KZFP-nonTE PCG
ENSG00000197044	ZNF441	ENSG00000136068	FLNB	KZFP-TE PCG
ENSG00000166261	ZNF202	ENSG00000136104	RNASEH2B	KZFP-nonTE PCG
ENSG00000196214	ZNF766	ENSG00000136104	RNASEH2B	KZFP-nonTE PCG
ENSG00000166261	ZNF202	ENSG00000136111	TBC1D4	KZFP-nonTE PCG
ENSG00000175322	ZNF519	ENSG00000136111	TBC1D4	KZFP-nonTE PCG
ENSG00000197472	ZNF695	ENSG00000136111	TBC1D4	KZFP-nonTE PCG
ENSG00000175322	ZNF519	ENSG00000136141	LRCH1	KZFP-nonTE PCG
ENSG00000167554	ZNF610	ENSG00000136144	RCBTB1	KZFP-nonTE PCG
ENSG00000146587	RBAK	ENSG00000136152	COG3	KZFP-TE PCG
ENSG00000106261	ZKSCAN1	ENSG00000136152	COG3	KZFP-TE PCG
ENSG00000152433	ZNF547	ENSG00000136152	COG3	KZFP-TE PCG
ENSG00000189190	ZNF600	ENSG00000136152	COG3	KZFP-TE PCG
ENSG00000173258	ZNF483	ENSG00000136160	EDNRB	KZFP-nonTE PCG
ENSG00000166261	ZNF202	ENSG00000136161	RCBTB2	KZFP-nonTE PCG
ENSG00000136866	ZFP37	ENSG00000136161	RCBTB2	KZFP-nonTE PCG
ENSG00000172006	ZNF554	ENSG00000136197	C7orf25	KZFP-nonTE PCG
ENSG00000189190	ZNF600	ENSG00000136197	C7orf25	KZFP-nonTE PCG
ENSG00000006194	ZNF263	ENSG00000136205	TNS3	KZFP-nonTE PCG
ENSG00000197472	ZNF695	ENSG00000136231	IGF2BP3	KZFP-nonTE PCG
ENSG00000166261	ZNF202	ENSG00000136231	IGF2BP3	KZFP-nonTE PCG
ENSG00000152433	ZNF547	ENSG00000136244	IL6	KZFP-TE PCG
ENSG00000171295	ZNF440	ENSG00000136244	IL6	KZFP-TE PCG
ENSG00000189180	ZNF33A	ENSG00000136280	CCM2	KZFP-TE PCG
ENSG00000189190	ZNF600	ENSG00000136319	TTC5	KZFP-nonTE PCG
ENSG00000166261	ZNF202	ENSG00000136367	ZFHX2	KZFP-nonTE PCG
ENSG00000197472	ZNF695	ENSG00000136367	ZFHX2	KZFP-nonTE PCG
ENSG00000166261	ZNF202	ENSG00000136378	ADAMTS7	KZFP-nonTE PCG
ENSG00000166261	ZNF202	ENSG00000136379	ABHD17C	KZFP-nonTE PCG
ENSG00000175322	ZNF519	ENSG00000136379	ABHD17C	KZFP-nonTE PCG
ENSG00000197134	ZNF257	ENSG00000136404	TM6SF1	KZFP-nonTE PCG
ENSG00000166261	ZNF202	ENSG00000136425	CIB2	KZFP-nonTE PCG
ENSG00000175322	ZNF519	ENSG00000136444	RSAD1	KZFP-TE PCG
ENSG00000204947	ZNF425	ENSG00000136444	RSAD1	KZFP-TE PCG
ENSG00000136866	ZFP37	ENSG00000136463	TACO1	KZFP-nonTE PCG
ENSG00000166261	ZNF202	ENSG00000136478	TEX2	KZFP-nonTE PCG
ENSG00000136866	ZFP37	ENSG00000136504	KAT7	KZFP-nonTE PCG
ENSG00000175322	ZNF519	ENSG00000136518	ACTL6A	KZFP-nonTE PCG
ENSG00000166261	ZNF202	ENSG00000136518	ACTL6A	KZFP-nonTE PCG
ENSG00000136866	ZFP37	ENSG00000136522	MRPL47	KZFP-nonTE PCG
ENSG00000189190	ZNF600	ENSG00000136535	TBR1	KZFP-nonTE PCG
ENSG00000197044	ZNF441	ENSG00000136560	TANK	KZFP-nonTE PCG
ENSG00000189190	ZNF600	ENSG00000136560	TANK	KZFP-nonTE PCG
ENSG00000186272	ZNF17	ENSG00000136560	TANK	KZFP-nonTE PCG
ENSG00000088876	ZNF343	ENSG00000136574	GATA4	KZFP-nonTE PCG
ENSG00000006194	ZNF263	ENSG00000136574	GATA4	KZFP-nonTE PCG
ENSG00000175322	ZNF519	ENSG00000136628	EPRS	KZFP-nonTE PCG
ENSG00000136866	ZFP37	ENSG00000136628	EPRS	KZFP-nonTE PCG
ENSG00000205903	ZNF316	ENSG00000136630	HLX	KZFP-nonTE PCG
ENSG00000197134	ZNF257	ENSG00000136630	HLX	KZFP-nonTE PCG
ENSG00000198393	ZNF26	ENSG00000136631	VPS45	KZFP-nonTE PCG
ENSG00000175322	ZNF519	ENSG00000136636	KCTD3	KZFP-nonTE PCG
ENSG00000166261	ZNF202	ENSG00000136636	KCTD3	KZFP-nonTE PCG
ENSG00000088876	ZNF343	ENSG00000136643	RPS6KC1	KZFP-TE PCG
ENSG00000189190	ZNF600	ENSG00000136643	RPS6KC1	KZFP-TE PCG
ENSG00000106261	ZKSCAN1	ENSG00000136643	RPS6KC1	KZFP-TE PCG
ENSG00000175322	ZNF519	ENSG00000136718	IMP4	KZFP-nonTE PCG
ENSG00000136866	ZFP37	ENSG00000136718	IMP4	KZFP-nonTE PCG
ENSG00000213020	ZNF611	ENSG00000136720	HS6ST1	KZFP-nonTE PCG
ENSG00000204604	ZNF468	ENSG00000136758	YME1L1	KZFP-nonTE PCG
ENSG00000006194	ZNF263	ENSG00000136758	YME1L1	KZFP-nonTE PCG
ENSG00000197044	ZNF441	ENSG00000136770	DNAJC1	KZFP-TE PCG
ENSG00000121406	ZNF549	ENSG00000136770	DNAJC1	KZFP-TE PCG
ENSG00000175322	ZNF519	ENSG00000136813	KIAA0368	KZFP-nonTE PCG
ENSG00000166261	ZNF202	ENSG00000136813	KIAA0368	KZFP-nonTE PCG
ENSG00000175322	ZNF519	ENSG00000136828	RALGPS1	KZFP-nonTE PCG
ENSG00000166261	ZNF202	ENSG00000136828	RALGPS1	KZFP-nonTE PCG
ENSG00000166261	ZNF202	ENSG00000136830	FAM129B	KZFP-nonTE PCG
ENSG00000175322	ZNF519	ENSG00000136830	FAM129B	KZFP-nonTE PCG
ENSG00000189190	ZNF600	ENSG00000136856	SLC2A8	KZFP-nonTE PCG
ENSG00000205903	ZNF316	ENSG00000136859	ANGPTL2	KZFP-TE PCG
ENSG00000197134	ZNF257	ENSG00000136861	CDK5RAP2	KZFP-TE PCG
ENSG00000189190	ZNF600	ENSG00000136861	CDK5RAP2	KZFP-TE PCG
ENSG00000198315	ZKSCAN8	ENSG00000136861	CDK5RAP2	KZFP-TE PCG
ENSG00000189164	ZNF527	ENSG00000136870	ZNF189	KZFP-nonTE PCG
ENSG00000166261	ZNF202	ENSG00000136877	FPGS	KZFP-nonTE PCG
ENSG00000006194	ZNF263	ENSG00000136883	KIF12	KZFP-nonTE PCG
ENSG00000197472	ZNF695	ENSG00000136895	GARNL3	KZFP-TE PCG
ENSG00000175322	ZNF519	ENSG00000136908	DPM2	KZFP-nonTE PCG
ENSG00000175322	ZNF519	ENSG00000136928	GABBR2	KZFP-nonTE PCG
ENSG00000167554	ZNF610	ENSG00000136935	GOLGA1	KZFP-nonTE PCG
ENSG00000189190	ZNF600	ENSG00000136935	GOLGA1	KZFP-nonTE PCG
ENSG00000205903	ZNF316	ENSG00000136936	XPA	KZFP-nonTE PCG
ENSG00000175322	ZNF519	ENSG00000136942	RPL35	KZFP-nonTE PCG
ENSG00000088876	ZNF343	ENSG00000136943	CTSV	KZFP-nonTE PCG
ENSG00000196453	ZNF777	ENSG00000136943	CTSV	KZFP-nonTE PCG
ENSG00000197134	ZNF257	ENSG00000136944	LMX1B	KZFP-nonTE PCG
ENSG00000196214	ZNF766	ENSG00000136982	DSCC1	KZFP-TE PCG
ENSG00000196967	ZNF585A	ENSG00000137073	UBAP2	KZFP-TE PCG
ENSG00000136870	ZNF189	ENSG00000137076	TLN1	KZFP-nonTE PCG
ENSG00000205903	ZNF316	ENSG00000137094	DNAJB5	KZFP-nonTE PCG
ENSG00000256683	ZNF350	ENSG00000137133	HINT2	KZFP-nonTE PCG
ENSG00000088876	ZNF343	ENSG00000137133	HINT2	KZFP-nonTE PCG
ENSG00000275111	ZNF2	ENSG00000137142	IGFBPL1	KZFP-nonTE PCG
ENSG00000136870	ZNF189	ENSG00000137145	DENND4C	KZFP-nonTE PCG
ENSG00000197044	ZNF441	ENSG00000137145	DENND4C	KZFP-nonTE PCG
ENSG00000136866	ZFP37	ENSG00000137154	RPS6	KZFP-TE PCG
ENSG00000175322	ZNF519	ENSG00000137154	RPS6	KZFP-TE PCG
ENSG00000197472	ZNF695	ENSG00000137154	RPS6	KZFP-TE PCG
ENSG00000164048	ZNF589	ENSG00000137161	CNPY3	KZFP-nonTE PCG
ENSG00000136866	ZFP37	ENSG00000137161	CNPY3	KZFP-nonTE PCG
ENSG00000197933	ZNF823	ENSG00000137166	FOXP4	KZFP-nonTE PCG
ENSG00000136866	ZFP37	ENSG00000137168	PPIL1	KZFP-nonTE PCG
ENSG00000189190	ZNF600	ENSG00000137185	ZSCAN9	KZFP-TE PCG
ENSG00000197134	ZNF257	ENSG00000137185	ZSCAN9	KZFP-TE PCG
ENSG00000006194	ZNF263	ENSG00000137200	CMTR1	KZFP-nonTE PCG
ENSG00000189190	ZNF600	ENSG00000137200	CMTR1	KZFP-nonTE PCG
ENSG00000197134	ZNF257	ENSG00000137210	TMEM14B	KZFP-nonTE PCG
ENSG00000205903	ZNF316	ENSG00000137218	FRS3	KZFP-TE PCG
ENSG00000006194	ZNF263	ENSG00000137218	FRS3	KZFP-TE PCG
ENSG00000189190	ZNF600	ENSG00000137218	FRS3	KZFP-TE PCG
ENSG00000197044	ZNF441	ENSG00000137218	FRS3	KZFP-TE PCG
ENSG00000166261	ZNF202	ENSG00000137266	SLC22A23	KZFP-TE PCG
ENSG00000204644	ZFP57	ENSG00000137266	SLC22A23	KZFP-TE PCG
ENSG00000166261	ZNF202	ENSG00000137269	LRRC1	KZFP-nonTE PCG
ENSG00000175322	ZNF519	ENSG00000137285	TUBB2B	KZFP-nonTE PCG
ENSG00000175322	ZNF519	ENSG00000137309	HMGA1	KZFP-nonTE PCG
ENSG00000166261	ZNF202	ENSG00000137309	HMGA1	KZFP-nonTE PCG
ENSG00000175322	ZNF519	ENSG00000137364	TPMT	KZFP-nonTE PCG
ENSG00000173041	ZNF680	ENSG00000137393	RNF144B	KZFP-TE PCG
ENSG00000204604	ZNF468	ENSG00000137414	FAM8A1	KZFP-nonTE PCG
ENSG00000197857	ZNF44	ENSG00000137414	FAM8A1	KZFP-nonTE PCG
ENSG00000189190	ZNF600	ENSG00000137434	C6orf52	KZFP-TE PCG
ENSG00000197134	ZNF257	ENSG00000137434	C6orf52	KZFP-TE PCG
ENSG00000204604	ZNF468	ENSG00000137449	CPEB2	KZFP-nonTE PCG
ENSG00000180479	ZNF571	ENSG00000137449	CPEB2	KZFP-nonTE PCG
ENSG00000155592	ZKSCAN2	ENSG00000137449	CPEB2	KZFP-nonTE PCG
ENSG00000189190	ZNF600	ENSG00000137449	CPEB2	KZFP-nonTE PCG
ENSG00000175322	ZNF519	ENSG00000137460	FHDC1	KZFP-nonTE PCG
ENSG00000197134	ZNF257	ENSG00000137486	ARRB1	KZFP-TE PCG
ENSG00000198315	ZKSCAN8	ENSG00000137486	ARRB1	KZFP-TE PCG
ENSG00000189190	ZNF600	ENSG00000137486	ARRB1	KZFP-TE PCG
ENSG00000136870	ZNF189	ENSG00000137494	ANKRD42	KZFP-nonTE PCG
ENSG00000164048	ZNF589	ENSG00000137497	NUMA1	KZFP-nonTE PCG
ENSG00000161298	ZNF382	ENSG00000137500	CCDC90B	KZFP-TE PCG
ENSG00000189190	ZNF600	ENSG00000137500	CCDC90B	KZFP-TE PCG
ENSG00000196214	ZNF766	ENSG00000137501	SYTL2	KZFP-nonTE PCG
ENSG00000189190	ZNF600	ENSG00000137502	RAB30	KZFP-nonTE PCG
ENSG00000167554	ZNF610	ENSG00000137502	RAB30	KZFP-nonTE PCG
ENSG00000205903	ZNF316	ENSG00000137502	RAB30	KZFP-nonTE PCG
ENSG00000197779	ZNF81	ENSG00000137502	RAB30	KZFP-nonTE PCG
ENSG00000198482	ZNF808	ENSG00000137502	RAB30	KZFP-nonTE PCG
ENSG00000189190	ZNF600	ENSG00000137509	PRCP	KZFP-TE PCG
ENSG00000198315	ZKSCAN8	ENSG00000137509	PRCP	KZFP-TE PCG
ENSG00000175322	ZNF519	ENSG00000137561	TTPA	KZFP-nonTE PCG
ENSG00000136866	ZFP37	ENSG00000137574	TGS1	KZFP-nonTE PCG
ENSG00000197472	ZNF695	ENSG00000137574	TGS1	KZFP-nonTE PCG
ENSG00000189190	ZNF600	ENSG00000137575	SDCBP	KZFP-nonTE PCG
ENSG00000182986	ZNF320	ENSG00000137575	SDCBP	KZFP-nonTE PCG
ENSG00000006194	ZNF263	ENSG00000137700	SLC37A4	KZFP-nonTE PCG
ENSG00000197044	ZNF441	ENSG00000137710	RDX	KZFP-TE PCG
ENSG00000175322	ZNF519	ENSG00000137776	SLTM	KZFP-nonTE PCG
ENSG00000166261	ZNF202	ENSG00000137776	SLTM	KZFP-nonTE PCG
ENSG00000197857	ZNF44	ENSG00000137802	MAPKBP1	KZFP-nonTE PCG
ENSG00000189190	ZNF600	ENSG00000137802	MAPKBP1	KZFP-nonTE PCG
ENSG00000189190	ZNF600	ENSG00000137809	ITGA11	KZFP-nonTE PCG
ENSG00000189190	ZNF600	ENSG00000137812	CASC5	KZFP-nonTE PCG
ENSG00000189190	ZNF600	ENSG00000137817	PARP6	KZFP-nonTE PCG
ENSG00000196418	ZNF124	ENSG00000137817	PARP6	KZFP-nonTE PCG
ENSG00000136866	ZFP37	ENSG00000137818	RPLP1	KZFP-nonTE PCG
ENSG00000204604	ZNF468	ENSG00000137819	PAQR5	KZFP-TE PCG
ENSG00000197385	ZNF860	ENSG00000137821	LRRC49	KZFP-TE PCG
ENSG00000136866	ZFP37	ENSG00000137821	LRRC49	KZFP-TE PCG
ENSG00000204947	ZNF425	ENSG00000137821	LRRC49	KZFP-TE PCG
ENSG00000175322	ZNF519	ENSG00000137821	LRRC49	KZFP-TE PCG
ENSG00000166261	ZNF202	ENSG00000137821	LRRC49	KZFP-TE PCG
ENSG00000173041	ZNF680	ENSG00000137821	LRRC49	KZFP-TE PCG
ENSG00000186026	ZNF284	ENSG00000137824	RMDN3	KZFP-TE PCG
ENSG00000197044	ZNF441	ENSG00000137824	RMDN3	KZFP-TE PCG
ENSG00000234284	ZNF879	ENSG00000137831	UACA	KZFP-TE PCG
ENSG00000130818	ZNF426	ENSG00000137831	UACA	KZFP-TE PCG
ENSG00000006194	ZNF263	ENSG00000137831	UACA	KZFP-TE PCG
ENSG00000189190	ZNF600	ENSG00000137831	UACA	KZFP-TE PCG
ENSG00000205903	ZNF316	ENSG00000137834	SMAD6	KZFP-TE PCG
ENSG00000130544	ZNF557	ENSG00000137834	SMAD6	KZFP-TE PCG
ENSG00000172006	ZNF554	ENSG00000137834	SMAD6	KZFP-TE PCG
ENSG00000204604	ZNF468	ENSG00000137834	SMAD6	KZFP-TE PCG
ENSG00000006194	ZNF263	ENSG00000137834	SMAD6	KZFP-TE PCG
ENSG00000198298	ZNF485	ENSG00000137841	PLCB2	KZFP-nonTE PCG
ENSG00000189190	ZNF600	ENSG00000137845	ADAM10	KZFP-TE PCG
ENSG00000186026	ZNF284	ENSG00000137845	ADAM10	KZFP-TE PCG
ENSG00000175322	ZNF519	ENSG00000137871	ZNF280D	KZFP-nonTE PCG
ENSG00000164048	ZNF589	ENSG00000137871	ZNF280D	KZFP-nonTE PCG
ENSG00000186026	ZNF284	ENSG00000137880	GCHFR	KZFP-TE PCG
ENSG00000189190	ZNF600	ENSG00000137880	GCHFR	KZFP-TE PCG
ENSG00000188033	ZNF490	ENSG00000137936	BCAR3	KZFP-nonTE PCG
ENSG00000189190	ZNF600	ENSG00000137936	BCAR3	KZFP-nonTE PCG
ENSG00000234444	ZNF736	ENSG00000137941	TTLL7	KZFP-nonTE PCG
ENSG00000197134	ZNF257	ENSG00000137948	BRDT	KZFP-nonTE PCG
ENSG00000197472	ZNF695	ENSG00000137955	RABGGTB	KZFP-TE PCG
ENSG00000136866	ZFP37	ENSG00000137960	GIPC2	KZFP-nonTE PCG
ENSG00000197044	ZNF441	ENSG00000137962	ARHGAP29	KZFP-TE PCG
ENSG00000171295	ZNF440	ENSG00000137996	RTCA	KZFP-TE PCG
ENSG00000189190	ZNF600	ENSG00000137996	RTCA	KZFP-TE PCG
ENSG00000204604	ZNF468	ENSG00000137996	RTCA	KZFP-TE PCG
ENSG00000197933	ZNF823	ENSG00000137996	RTCA	KZFP-TE PCG
ENSG00000198482	ZNF808	ENSG00000137996	RTCA	KZFP-TE PCG
ENSG00000197044	ZNF441	ENSG00000138018	EPT1	KZFP-TE PCG
ENSG00000182986	ZNF320	ENSG00000138018	EPT1	KZFP-TE PCG
ENSG00000197134	ZNF257	ENSG00000138018	EPT1	KZFP-TE PCG
ENSG00000175322	ZNF519	ENSG00000138032	PPM1B	KZFP-nonTE PCG
ENSG00000187801	ZFP69B	ENSG00000138050	THUMPD2	KZFP-TE PCG
ENSG00000197044	ZNF441	ENSG00000138069	RAB1A	KZFP-nonTE PCG
ENSG00000166261	ZNF202	ENSG00000138074	SLC5A6	KZFP-nonTE PCG
ENSG00000088876	ZNF343	ENSG00000138081	FBXO11	KZFP-TE PCG
ENSG00000196214	ZNF766	ENSG00000138095	LRPPRC	KZFP-nonTE PCG
ENSG00000166261	ZNF202	ENSG00000138101	DTNB	KZFP-TE PCG
ENSG00000204644	ZFP57	ENSG00000138101	DTNB	KZFP-TE PCG
ENSG00000197134	ZNF257	ENSG00000138107	ACTR1A	KZFP-nonTE PCG
ENSG00000006194	ZNF263	ENSG00000138166	DUSP5	KZFP-nonTE PCG
ENSG00000189190	ZNF600	ENSG00000138166	DUSP5	KZFP-nonTE PCG
ENSG00000088876	ZNF343	ENSG00000138166	DUSP5	KZFP-nonTE PCG
ENSG00000088876	ZNF343	ENSG00000138180	CEP55	KZFP-nonTE PCG
ENSG00000204947	ZNF425	ENSG00000138182	KIF20B	KZFP-TE PCG
ENSG00000136866	ZFP37	ENSG00000138182	KIF20B	KZFP-TE PCG
ENSG00000152433	ZNF547	ENSG00000138193	PLCE1	KZFP-TE PCG
ENSG00000188283	ZNF383	ENSG00000138193	PLCE1	KZFP-TE PCG
ENSG00000189190	ZNF600	ENSG00000138193	PLCE1	KZFP-TE PCG
ENSG00000196646	ZNF136	ENSG00000138193	PLCE1	KZFP-TE PCG
ENSG00000189190	ZNF600	ENSG00000138279	ANXA7	KZFP-nonTE PCG
ENSG00000136866	ZFP37	ENSG00000138346	DNA2	KZFP-nonTE PCG
ENSG00000175322	ZNF519	ENSG00000138363	ATIC	KZFP-nonTE PCG
ENSG00000166261	ZNF202	ENSG00000138363	ATIC	KZFP-nonTE PCG
ENSG00000196967	ZNF585A	ENSG00000138380	CARF	KZFP-TE PCG
ENSG00000198482	ZNF808	ENSG00000138380	CARF	KZFP-TE PCG
ENSG00000205903	ZNF316	ENSG00000138380	CARF	KZFP-TE PCG
ENSG00000198298	ZNF485	ENSG00000138385	SSB	KZFP-nonTE PCG
ENSG00000172006	ZNF554	ENSG00000138386	NAB1	KZFP-TE PCG
ENSG00000006194	ZNF263	ENSG00000138386	NAB1	KZFP-TE PCG
ENSG00000197472	ZNF695	ENSG00000138398	PPIG	KZFP-nonTE PCG
ENSG00000166261	ZNF202	ENSG00000138430	OLA1	KZFP-TE PCG
ENSG00000204644	ZFP57	ENSG00000138430	OLA1	KZFP-TE PCG
ENSG00000006194	ZNF263	ENSG00000138434	SSFA2	KZFP-nonTE PCG
ENSG00000189190	ZNF600	ENSG00000138434	SSFA2	KZFP-nonTE PCG
ENSG00000167554	ZNF610	ENSG00000138439	FAM117B	KZFP-nonTE PCG
ENSG00000175322	ZNF519	ENSG00000138442	WDR12	KZFP-nonTE PCG
ENSG00000175322	ZNF519	ENSG00000138443	ABI2	KZFP-nonTE PCG
ENSG00000166261	ZNF202	ENSG00000138443	ABI2	KZFP-nonTE PCG
ENSG00000197472	ZNF695	ENSG00000138443	ABI2	KZFP-nonTE PCG
ENSG00000006194	ZNF263	ENSG00000138448	ITGAV	KZFP-nonTE PCG
ENSG00000167554	ZNF610	ENSG00000138448	ITGAV	KZFP-nonTE PCG
ENSG00000088876	ZNF343	ENSG00000138448	ITGAV	KZFP-nonTE PCG
ENSG00000189190	ZNF600	ENSG00000138448	ITGAV	KZFP-nonTE PCG
ENSG00000197134	ZNF257	ENSG00000138449	SLC40A1	KZFP-nonTE PCG
ENSG00000175322	ZNF519	ENSG00000138587	MNS1	KZFP-nonTE PCG
ENSG00000197134	ZNF257	ENSG00000138593	SECISBP2L	KZFP-nonTE PCG
ENSG00000189190	ZNF600	ENSG00000138593	SECISBP2L	KZFP-nonTE PCG
ENSG00000197134	ZNF257	ENSG00000138600	SPPL2A	KZFP-nonTE PCG
ENSG00000205903	ZNF316	ENSG00000138600	SPPL2A	KZFP-nonTE PCG
ENSG00000189190	ZNF600	ENSG00000138604	GLCE	KZFP-nonTE PCG
ENSG00000197044	ZNF441	ENSG00000138604	GLCE	KZFP-nonTE PCG
ENSG00000175322	ZNF519	ENSG00000138617	PARP16	KZFP-TE PCG
ENSG00000136866	ZFP37	ENSG00000138621	PPCDC	KZFP-nonTE PCG
ENSG00000198298	ZNF485	ENSG00000138621	PPCDC	KZFP-nonTE PCG
ENSG00000175322	ZNF519	ENSG00000138622	HCN4	KZFP-nonTE PCG
ENSG00000166261	ZNF202	ENSG00000138629	UBL7	KZFP-TE PCG
ENSG00000189190	ZNF600	ENSG00000138639	ARHGAP24	KZFP-nonTE PCG
ENSG00000198131	ZNF544	ENSG00000138646	HERC5	KZFP-TE PCG
ENSG00000173041	ZNF680	ENSG00000138646	HERC5	KZFP-TE PCG
ENSG00000136866	ZFP37	ENSG00000138646	HERC5	KZFP-TE PCG
ENSG00000175322	ZNF519	ENSG00000138646	HERC5	KZFP-TE PCG
ENSG00000175322	ZNF519	ENSG00000138658	ZGRF1	KZFP-nonTE PCG
ENSG00000173041	ZNF680	ENSG00000138658	ZGRF1	KZFP-nonTE PCG
ENSG00000175322	ZNF519	ENSG00000138660	AP1AR	KZFP-nonTE PCG
ENSG00000166261	ZNF202	ENSG00000138668	HNRNPD	KZFP-nonTE PCG
ENSG00000175322	ZNF519	ENSG00000138668	HNRNPD	KZFP-nonTE PCG
ENSG00000136866	ZFP37	ENSG00000138668	HNRNPD	KZFP-nonTE PCG
ENSG00000136870	ZNF189	ENSG00000138670	RASGEF1B	KZFP-nonTE PCG
ENSG00000198040	ZNF84	ENSG00000138674	SEC31A	KZFP-TE PCG
ENSG00000205903	ZNF316	ENSG00000138674	SEC31A	KZFP-TE PCG
ENSG00000189190	ZNF600	ENSG00000138674	SEC31A	KZFP-TE PCG
ENSG00000166261	ZNF202	ENSG00000138685	FGF2	KZFP-nonTE PCG
ENSG00000175322	ZNF519	ENSG00000138685	FGF2	KZFP-nonTE PCG
ENSG00000197134	ZNF257	ENSG00000138686	BBS7	KZFP-nonTE PCG
ENSG00000189190	ZNF600	ENSG00000138688	KIAA1109	KZFP-nonTE PCG
ENSG00000152433	ZNF547	ENSG00000138696	BMPR1B	KZFP-nonTE PCG
ENSG00000197044	ZNF441	ENSG00000138696	BMPR1B	KZFP-nonTE PCG
ENSG00000167554	ZNF610	ENSG00000138696	BMPR1B	KZFP-nonTE PCG
ENSG00000189190	ZNF600	ENSG00000138696	BMPR1B	KZFP-nonTE PCG
ENSG00000006194	ZNF263	ENSG00000138698	RAP1GDS1	KZFP-nonTE PCG
ENSG00000198298	ZNF485	ENSG00000138738	PRDM5	KZFP-nonTE PCG
ENSG00000175322	ZNF519	ENSG00000138738	PRDM5	KZFP-nonTE PCG
ENSG00000166261	ZNF202	ENSG00000138738	PRDM5	KZFP-nonTE PCG
ENSG00000175322	ZNF519	ENSG00000138744	NAAA	KZFP-nonTE PCG
ENSG00000175322	ZNF519	ENSG00000138750	NUP54	KZFP-nonTE PCG
ENSG00000167554	ZNF610	ENSG00000138756	BMP2K	KZFP-nonTE PCG
ENSG00000152433	ZNF547	ENSG00000138756	BMP2K	KZFP-nonTE PCG
ENSG00000204644	ZFP57	ENSG00000138757	G3BP2	KZFP-TE PCG
ENSG00000166261	ZNF202	ENSG00000138757	G3BP2	KZFP-TE PCG
ENSG00000197472	ZNF695	ENSG00000138757	G3BP2	KZFP-TE PCG
ENSG00000205903	ZNF316	ENSG00000138758	43719	KZFP-TE PCG
ENSG00000006194	ZNF263	ENSG00000138758	43719	KZFP-TE PCG
ENSG00000198315	ZKSCAN8	ENSG00000138758	43719	KZFP-TE PCG
ENSG00000188033	ZNF490	ENSG00000138758	43719	KZFP-TE PCG
ENSG00000189190	ZNF600	ENSG00000138758	43719	KZFP-TE PCG
ENSG00000189190	ZNF600	ENSG00000138764	CCNG2	KZFP-nonTE PCG
ENSG00000197472	ZNF695	ENSG00000138768	USO1	KZFP-nonTE PCG
ENSG00000166261	ZNF202	ENSG00000138768	USO1	KZFP-nonTE PCG
ENSG00000175322	ZNF519	ENSG00000138771	SHROOM3	KZFP-nonTE PCG
ENSG00000196214	ZNF766	ENSG00000138771	SHROOM3	KZFP-nonTE PCG
ENSG00000189190	ZNF600	ENSG00000138777	PPA2	KZFP-nonTE PCG
ENSG00000197134	ZNF257	ENSG00000138777	PPA2	KZFP-nonTE PCG
ENSG00000197472	ZNF695	ENSG00000138780	GSTCD	KZFP-nonTE PCG
ENSG00000085644	ZNF213	ENSG00000138780	GSTCD	KZFP-nonTE PCG
ENSG00000136866	ZFP37	ENSG00000138780	GSTCD	KZFP-nonTE PCG
ENSG00000106261	ZKSCAN1	ENSG00000138785	INTS12	KZFP-TE PCG
ENSG00000197044	ZNF441	ENSG00000138785	INTS12	KZFP-TE PCG
ENSG00000189190	ZNF600	ENSG00000138785	INTS12	KZFP-TE PCG
ENSG00000136870	ZNF189	ENSG00000138785	INTS12	KZFP-TE PCG
ENSG00000175322	ZNF519	ENSG00000138795	LEF1	KZFP-nonTE PCG
ENSG00000166261	ZNF202	ENSG00000138795	LEF1	KZFP-nonTE PCG
ENSG00000205903	ZNF316	ENSG00000138798	EGF	KZFP-nonTE PCG
ENSG00000175322	ZNF519	ENSG00000138814	PPP3CA	KZFP-nonTE PCG
ENSG00000136866	ZFP37	ENSG00000138814	PPP3CA	KZFP-nonTE PCG
ENSG00000166261	ZNF202	ENSG00000138814	PPP3CA	KZFP-nonTE PCG
ENSG00000083828	ZNF586	ENSG00000138829	FBN2	KZFP-TE PCG
ENSG00000197134	ZNF257	ENSG00000138829	FBN2	KZFP-TE PCG
ENSG00000245680	ZNF585B	ENSG00000138829	FBN2	KZFP-TE PCG
ENSG00000213020	ZNF611	ENSG00000138834	MAPK8IP3	KZFP-TE PCG
ENSG00000189190	ZNF600	ENSG00000138834	MAPK8IP3	KZFP-TE PCG
ENSG00000006194	ZNF263	ENSG00000138834	MAPK8IP3	KZFP-TE PCG
ENSG00000197134	ZNF257	ENSG00000138835	RGS3	KZFP-TE PCG
ENSG00000189190	ZNF600	ENSG00000138835	RGS3	KZFP-TE PCG
ENSG00000175322	ZNF519	ENSG00000138867	GUCD1	KZFP-nonTE PCG
ENSG00000166261	ZNF202	ENSG00000138867	GUCD1	KZFP-nonTE PCG
ENSG00000136866	ZFP37	ENSG00000138867	GUCD1	KZFP-nonTE PCG
ENSG00000167555	ZNF528	ENSG00000139112	GABARAPL1	KZFP-nonTE PCG
ENSG00000166261	ZNF202	ENSG00000139116	KIF21A	KZFP-nonTE PCG
ENSG00000175322	ZNF519	ENSG00000139132	FGD4	KZFP-nonTE PCG
ENSG00000136866	ZFP37	ENSG00000139132	FGD4	KZFP-nonTE PCG
ENSG00000197472	ZNF695	ENSG00000139146	FAM60A	KZFP-nonTE PCG
ENSG00000166261	ZNF202	ENSG00000139146	FAM60A	KZFP-nonTE PCG
ENSG00000166261	ZNF202	ENSG00000139154	AEBP2	KZFP-nonTE PCG
ENSG00000175322	ZNF519	ENSG00000139154	AEBP2	KZFP-nonTE PCG
ENSG00000198298	ZNF485	ENSG00000139174	PRICKLE1	KZFP-nonTE PCG
ENSG00000175322	ZNF519	ENSG00000139174	PRICKLE1	KZFP-nonTE PCG
ENSG00000166261	ZNF202	ENSG00000139174	PRICKLE1	KZFP-nonTE PCG
ENSG00000183647	ZNF530	ENSG00000139182	CLSTN3	KZFP-nonTE PCG
ENSG00000161298	ZNF382	ENSG00000139182	CLSTN3	KZFP-nonTE PCG
ENSG00000197134	ZNF257	ENSG00000139182	CLSTN3	KZFP-nonTE PCG
ENSG00000166261	ZNF202	ENSG00000139187	KLRG1	KZFP-nonTE PCG
ENSG00000136866	ZFP37	ENSG00000139190	VAMP1	KZFP-nonTE PCG
ENSG00000152433	ZNF547	ENSG00000139266	43533	KZFP-nonTE PCG
ENSG00000197472	ZNF695	ENSG00000139269	INHBE	KZFP-nonTE PCG
ENSG00000175322	ZNF519	ENSG00000139289	PHLDA1	KZFP-nonTE PCG
ENSG00000136866	ZFP37	ENSG00000139289	PHLDA1	KZFP-nonTE PCG
ENSG00000186448	ZNF197	ENSG00000139292	LGR5	KZFP-nonTE PCG
ENSG00000197472	ZNF695	ENSG00000139318	DUSP6	KZFP-nonTE PCG
ENSG00000175322	ZNF519	ENSG00000139318	DUSP6	KZFP-nonTE PCG
ENSG00000197857	ZNF44	ENSG00000139323	POC1B	KZFP-nonTE PCG
ENSG00000189190	ZNF600	ENSG00000139323	POC1B	KZFP-nonTE PCG
ENSG00000136866	ZFP37	ENSG00000139343	SNRPF	KZFP-nonTE PCG
ENSG00000175322	ZNF519	ENSG00000139343	SNRPF	KZFP-nonTE PCG
ENSG00000213020	ZNF611	ENSG00000139344	AMDHD1	KZFP-TE PCG
ENSG00000197134	ZNF257	ENSG00000139370	SLC15A4	KZFP-TE PCG
ENSG00000187801	ZFP69B	ENSG00000139405	RITA1	KZFP-nonTE PCG
ENSG00000136866	ZFP37	ENSG00000139405	RITA1	KZFP-nonTE PCG
ENSG00000106261	ZKSCAN1	ENSG00000139410	SDSL	KZFP-TE PCG
ENSG00000186026	ZNF284	ENSG00000139410	SDSL	KZFP-TE PCG
ENSG00000197134	ZNF257	ENSG00000139410	SDSL	KZFP-TE PCG
ENSG00000189190	ZNF600	ENSG00000139410	SDSL	KZFP-TE PCG
ENSG00000189190	ZNF600	ENSG00000139428	MMAB	KZFP-nonTE PCG
ENSG00000130818	ZNF426	ENSG00000139436	GIT2	KZFP-TE PCG
ENSG00000198040	ZNF84	ENSG00000139437	TCHP	KZFP-nonTE PCG
ENSG00000189190	ZNF600	ENSG00000139437	TCHP	KZFP-nonTE PCG
ENSG00000197134	ZNF257	ENSG00000139438	FAM222A	KZFP-TE PCG
ENSG00000006194	ZNF263	ENSG00000139438	FAM222A	KZFP-TE PCG
ENSG00000186300	ZNF555	ENSG00000139445	FOXN4	KZFP-nonTE PCG
ENSG00000125945	ZNF436	ENSG00000139445	FOXN4	KZFP-nonTE PCG
ENSG00000189190	ZNF600	ENSG00000139505	MTMR6	KZFP-nonTE PCG
ENSG00000167554	ZNF610	ENSG00000139505	MTMR6	KZFP-nonTE PCG
ENSG00000131845	ZNF304	ENSG00000139505	MTMR6	KZFP-nonTE PCG
ENSG00000197044	ZNF441	ENSG00000139508	SLC46A3	KZFP-nonTE PCG
ENSG00000197134	ZNF257	ENSG00000139508	SLC46A3	KZFP-nonTE PCG
ENSG00000088876	ZNF343	ENSG00000139508	SLC46A3	KZFP-nonTE PCG
ENSG00000166261	ZNF202	ENSG00000139514	SLC7A1	KZFP-nonTE PCG
ENSG00000172006	ZNF554	ENSG00000139531	SUOX	KZFP-nonTE PCG
ENSG00000189190	ZNF600	ENSG00000139531	SUOX	KZFP-nonTE PCG
ENSG00000166261	ZNF202	ENSG00000139579	NABP2	KZFP-nonTE PCG
ENSG00000173041	ZNF680	ENSG00000139597	N4BP2L1	KZFP-TE PCG
ENSG00000175322	ZNF519	ENSG00000139625	MAP3K12	KZFP-nonTE PCG
ENSG00000166261	ZNF202	ENSG00000139625	MAP3K12	KZFP-nonTE PCG
ENSG00000136866	ZFP37	ENSG00000139625	MAP3K12	KZFP-nonTE PCG
ENSG00000166261	ZNF202	ENSG00000139629	GALNT6	KZFP-nonTE PCG
ENSG00000006194	ZNF263	ENSG00000139631	CSAD	KZFP-TE PCG
ENSG00000172006	ZNF554	ENSG00000139631	CSAD	KZFP-TE PCG
ENSG00000205903	ZNF316	ENSG00000139631	CSAD	KZFP-TE PCG
ENSG00000198393	ZNF26	ENSG00000139631	CSAD	KZFP-TE PCG
ENSG00000275111	ZNF2	ENSG00000139631	CSAD	KZFP-TE PCG
ENSG00000189190	ZNF600	ENSG00000139631	CSAD	KZFP-TE PCG
ENSG00000204604	ZNF468	ENSG00000139631	CSAD	KZFP-TE PCG
ENSG00000106261	ZKSCAN1	ENSG00000139641	ESYT1	KZFP-nonTE PCG
ENSG00000204604	ZNF468	ENSG00000139641	ESYT1	KZFP-nonTE PCG
ENSG00000172006	ZNF554	ENSG00000139641	ESYT1	KZFP-nonTE PCG
ENSG00000006194	ZNF263	ENSG00000139641	ESYT1	KZFP-nonTE PCG
ENSG00000197044	ZNF441	ENSG00000139641	ESYT1	KZFP-nonTE PCG
ENSG00000189190	ZNF600	ENSG00000139641	ESYT1	KZFP-nonTE PCG
ENSG00000088876	ZNF343	ENSG00000139644	TMBIM6	KZFP-TE PCG
ENSG00000186026	ZNF284	ENSG00000139644	TMBIM6	KZFP-TE PCG
ENSG00000197857	ZNF44	ENSG00000139644	TMBIM6	KZFP-TE PCG
ENSG00000198393	ZNF26	ENSG00000139644	TMBIM6	KZFP-TE PCG
ENSG00000189190	ZNF600	ENSG00000139644	TMBIM6	KZFP-TE PCG
ENSG00000172006	ZNF554	ENSG00000139651	ZNF740	KZFP-TE PCG
ENSG00000205903	ZNF316	ENSG00000139651	ZNF740	KZFP-TE PCG
ENSG00000275111	ZNF2	ENSG00000139651	ZNF740	KZFP-TE PCG
ENSG00000006194	ZNF263	ENSG00000139651	ZNF740	KZFP-TE PCG
ENSG00000204604	ZNF468	ENSG00000139651	ZNF740	KZFP-TE PCG
ENSG00000196646	ZNF136	ENSG00000139679	LPAR6	KZFP-TE PCG
ENSG00000186272	ZNF17	ENSG00000139679	LPAR6	KZFP-TE PCG
ENSG00000189190	ZNF600	ENSG00000139714	MORN3	KZFP-TE PCG
ENSG00000196967	ZNF585A	ENSG00000139722	VPS37B	KZFP-TE PCG
ENSG00000197134	ZNF257	ENSG00000139725	RHOF	KZFP-nonTE PCG
ENSG00000006194	ZNF263	ENSG00000139725	RHOF	KZFP-nonTE PCG
ENSG00000189190	ZNF600	ENSG00000139734	DIAPH3	KZFP-nonTE PCG
ENSG00000189190	ZNF600	ENSG00000139793	MBNL2	KZFP-nonTE PCG
ENSG00000155592	ZKSCAN2	ENSG00000139793	MBNL2	KZFP-nonTE PCG
ENSG00000188033	ZNF490	ENSG00000139793	MBNL2	KZFP-nonTE PCG
ENSG00000189190	ZNF600	ENSG00000139826	ABHD13	KZFP-TE PCG
ENSG00000197134	ZNF257	ENSG00000139865	TTC6	KZFP-nonTE PCG
ENSG00000136870	ZNF189	ENSG00000139865	TTC6	KZFP-nonTE PCG
ENSG00000136870	ZNF189	ENSG00000139880	CDH24	KZFP-nonTE PCG
ENSG00000189190	ZNF600	ENSG00000139880	CDH24	KZFP-nonTE PCG
ENSG00000197933	ZNF823	ENSG00000139880	CDH24	KZFP-nonTE PCG
ENSG00000197134	ZNF257	ENSG00000139880	CDH24	KZFP-nonTE PCG
ENSG00000197857	ZNF44	ENSG00000139880	CDH24	KZFP-nonTE PCG
ENSG00000006194	ZNF263	ENSG00000139899	CBLN3	KZFP-nonTE PCG
ENSG00000171649	ZIK1	ENSG00000139921	TMX1	KZFP-nonTE PCG
ENSG00000197044	ZNF441	ENSG00000139926	FRMD6	KZFP-TE PCG
ENSG00000166261	ZNF202	ENSG00000139946	PELI2	KZFP-nonTE PCG
ENSG00000198315	ZKSCAN8	ENSG00000139971	C14orf37	KZFP-nonTE PCG
ENSG00000175322	ZNF519	ENSG00000139988	RDH12	KZFP-TE PCG
ENSG00000083844	ZNF264	ENSG00000139990	DCAF5	KZFP-nonTE PCG
ENSG00000196214	ZNF766	ENSG00000140006	WDR89	KZFP-TE PCG
ENSG00000136866	ZFP37	ENSG00000140006	WDR89	KZFP-TE PCG
ENSG00000197472	ZNF695	ENSG00000140006	WDR89	KZFP-TE PCG
ENSG00000197044	ZNF441	ENSG00000140104	C14orf79	KZFP-nonTE PCG
ENSG00000275111	ZNF2	ENSG00000140105	WARS	KZFP-TE PCG
ENSG00000213020	ZNF611	ENSG00000140105	WARS	KZFP-TE PCG
ENSG00000189190	ZNF600	ENSG00000140105	WARS	KZFP-TE PCG
ENSG00000197044	ZNF441	ENSG00000140157	NIPA2	KZFP-TE PCG
ENSG00000196453	ZNF777	ENSG00000140199	SLC12A6	KZFP-nonTE PCG
ENSG00000204604	ZNF468	ENSG00000140199	SLC12A6	KZFP-nonTE PCG
ENSG00000136866	ZFP37	ENSG00000140263	SORD	KZFP-nonTE PCG
ENSG00000166261	ZNF202	ENSG00000140280	LYSMD2	KZFP-nonTE PCG
ENSG00000175322	ZNF519	ENSG00000140280	LYSMD2	KZFP-nonTE PCG
ENSG00000204604	ZNF468	ENSG00000140297	GCNT3	KZFP-nonTE PCG
ENSG00000175322	ZNF519	ENSG00000140323	DISP2	KZFP-nonTE PCG
ENSG00000125945	ZNF436	ENSG00000140332	TLE3	KZFP-TE PCG
ENSG00000204604	ZNF468	ENSG00000140332	TLE3	KZFP-TE PCG
ENSG00000136870	ZNF189	ENSG00000140332	TLE3	KZFP-TE PCG
ENSG00000182986	ZNF320	ENSG00000140350	ANP32A	KZFP-nonTE PCG
ENSG00000204604	ZNF468	ENSG00000140350	ANP32A	KZFP-nonTE PCG
ENSG00000155592	ZKSCAN2	ENSG00000140350	ANP32A	KZFP-nonTE PCG
ENSG00000198551	ZNF627	ENSG00000140350	ANP32A	KZFP-nonTE PCG
ENSG00000136870	ZNF189	ENSG00000140350	ANP32A	KZFP-nonTE PCG
ENSG00000006194	ZNF263	ENSG00000140350	ANP32A	KZFP-nonTE PCG
ENSG00000088876	ZNF343	ENSG00000140367	UBE2Q2	KZFP-nonTE PCG
ENSG00000189190	ZNF600	ENSG00000140374	ETFA	KZFP-nonTE PCG
ENSG00000198040	ZNF84	ENSG00000140386	SCAPER	KZFP-TE PCG
ENSG00000197857	ZNF44	ENSG00000140386	SCAPER	KZFP-TE PCG
ENSG00000189190	ZNF600	ENSG00000140386	SCAPER	KZFP-TE PCG
ENSG00000167554	ZNF610	ENSG00000140386	SCAPER	KZFP-TE PCG
ENSG00000188171	ZNF626	ENSG00000140386	SCAPER	KZFP-TE PCG
ENSG00000167554	ZNF610	ENSG00000140391	TSPAN3	KZFP-nonTE PCG
ENSG00000006194	ZNF263	ENSG00000140391	TSPAN3	KZFP-nonTE PCG
ENSG00000136866	ZFP37	ENSG00000140395	WDR61	KZFP-nonTE PCG
ENSG00000175322	ZNF519	ENSG00000140395	WDR61	KZFP-nonTE PCG
ENSG00000172006	ZNF554	ENSG00000140398	NEIL1	KZFP-nonTE PCG
ENSG00000167554	ZNF610	ENSG00000140398	NEIL1	KZFP-nonTE PCG
ENSG00000196387	ZNF140	ENSG00000140398	NEIL1	KZFP-nonTE PCG
ENSG00000189190	ZNF600	ENSG00000140400	MAN2C1	KZFP-nonTE PCG
ENSG00000088876	ZNF343	ENSG00000140400	MAN2C1	KZFP-nonTE PCG
ENSG00000088876	ZNF343	ENSG00000140406	MESDC1	KZFP-nonTE PCG
ENSG00000006194	ZNF263	ENSG00000140406	MESDC1	KZFP-nonTE PCG
ENSG00000197779	ZNF81	ENSG00000140443	IGF1R	KZFP-nonTE PCG
ENSG00000189190	ZNF600	ENSG00000140443	IGF1R	KZFP-nonTE PCG
ENSG00000006194	ZNF263	ENSG00000140443	IGF1R	KZFP-nonTE PCG
ENSG00000136870	ZNF189	ENSG00000140443	IGF1R	KZFP-nonTE PCG
ENSG00000175322	ZNF519	ENSG00000140451	PIF1	KZFP-nonTE PCG
ENSG00000186026	ZNF284	ENSG00000140455	USP3	KZFP-TE PCG
ENSG00000006194	ZNF263	ENSG00000140455	USP3	KZFP-TE PCG
ENSG00000166261	ZNF202	ENSG00000140465	CYP1A1	KZFP-nonTE PCG
ENSG00000172006	ZNF554	ENSG00000140479	PCSK6	KZFP-nonTE PCG
ENSG00000161551	ZNF577	ENSG00000140479	PCSK6	KZFP-nonTE PCG
ENSG00000147789	ZNF7	ENSG00000140479	PCSK6	KZFP-nonTE PCG
ENSG00000189190	ZNF600	ENSG00000140479	PCSK6	KZFP-nonTE PCG
ENSG00000198315	ZKSCAN8	ENSG00000140479	PCSK6	KZFP-nonTE PCG
ENSG00000204604	ZNF468	ENSG00000140479	PCSK6	KZFP-nonTE PCG
ENSG00000197044	ZNF441	ENSG00000140497	SCAMP2	KZFP-TE PCG
ENSG00000186026	ZNF284	ENSG00000140497	SCAMP2	KZFP-TE PCG
ENSG00000198298	ZNF485	ENSG00000140526	ABHD2	KZFP-nonTE PCG
ENSG00000173258	ZNF483	ENSG00000140526	ABHD2	KZFP-nonTE PCG
ENSG00000136870	ZNF189	ENSG00000140543	DET1	KZFP-nonTE PCG
ENSG00000006194	ZNF263	ENSG00000140564	FURIN	KZFP-nonTE PCG
ENSG00000188033	ZNF490	ENSG00000140564	FURIN	KZFP-nonTE PCG
ENSG00000198040	ZNF84	ENSG00000140577	CRTC3	KZFP-TE PCG
ENSG00000197134	ZNF257	ENSG00000140598	EFTUD1	KZFP-TE PCG
ENSG00000189190	ZNF600	ENSG00000140598	EFTUD1	KZFP-TE PCG
ENSG00000166261	ZNF202	ENSG00000140600	SH3GL3	KZFP-nonTE PCG
ENSG00000175322	ZNF519	ENSG00000140600	SH3GL3	KZFP-nonTE PCG
ENSG00000166261	ZNF202	ENSG00000140632	GLYR1	KZFP-nonTE PCG
ENSG00000085644	ZNF213	ENSG00000140632	GLYR1	KZFP-nonTE PCG
ENSG00000145908	ZNF300	ENSG00000140650	PMM2	KZFP-TE PCG
ENSG00000167555	ZNF528	ENSG00000140682	TGFB1I1	KZFP-nonTE PCG
ENSG00000205903	ZNF316	ENSG00000140688	C16orf58	KZFP-TE PCG
ENSG00000197134	ZNF257	ENSG00000140694	PARN	KZFP-TE PCG
ENSG00000197044	ZNF441	ENSG00000140694	PARN	KZFP-TE PCG
ENSG00000256087	ZNF432	ENSG00000140694	PARN	KZFP-TE PCG
ENSG00000152433	ZNF547	ENSG00000140694	PARN	KZFP-TE PCG
ENSG00000234444	ZNF736	ENSG00000140718	FTO	KZFP-nonTE PCG
ENSG00000136870	ZNF189	ENSG00000140718	FTO	KZFP-nonTE PCG
ENSG00000006194	ZNF263	ENSG00000140718	FTO	KZFP-nonTE PCG
ENSG00000197472	ZNF695	ENSG00000140743	CDR2	KZFP-nonTE PCG
ENSG00000166261	ZNF202	ENSG00000140743	CDR2	KZFP-nonTE PCG
ENSG00000175322	ZNF519	ENSG00000140743	CDR2	KZFP-nonTE PCG
ENSG00000213020	ZNF611	ENSG00000140830	TXNL4B	KZFP-nonTE PCG
ENSG00000136870	ZNF189	ENSG00000140830	TXNL4B	KZFP-nonTE PCG
ENSG00000175322	ZNF519	ENSG00000140832	MARVELD3	KZFP-TE PCG
ENSG00000006194	ZNF263	ENSG00000140836	ZFHX3	KZFP-nonTE PCG
ENSG00000006194	ZNF263	ENSG00000140848	CPNE2	KZFP-TE PCG
ENSG00000198315	ZKSCAN8	ENSG00000140848	CPNE2	KZFP-TE PCG
ENSG00000175322	ZNF519	ENSG00000140853	NLRC5	KZFP-nonTE PCG
ENSG00000189190	ZNF600	ENSG00000140859	KIFC3	KZFP-TE PCG
ENSG00000172006	ZNF554	ENSG00000140859	KIFC3	KZFP-TE PCG
ENSG00000188283	ZNF383	ENSG00000140931	CMTM3	KZFP-nonTE PCG
ENSG00000197134	ZNF257	ENSG00000140931	CMTM3	KZFP-nonTE PCG
ENSG00000205903	ZNF316	ENSG00000140931	CMTM3	KZFP-nonTE PCG
ENSG00000189190	ZNF600	ENSG00000140931	CMTM3	KZFP-nonTE PCG
ENSG00000189190	ZNF600	ENSG00000140939	NOL3	KZFP-TE PCG
ENSG00000204604	ZNF468	ENSG00000140941	MAP1LC3B	KZFP-nonTE PCG
ENSG00000173480	ZNF417	ENSG00000140941	MAP1LC3B	KZFP-nonTE PCG
ENSG00000006194	ZNF263	ENSG00000140941	MAP1LC3B	KZFP-nonTE PCG
ENSG00000197134	ZNF257	ENSG00000140941	MAP1LC3B	KZFP-nonTE PCG
ENSG00000197044	ZNF441	ENSG00000140950	TLDC1	KZFP-TE PCG
ENSG00000197134	ZNF257	ENSG00000140950	TLDC1	KZFP-TE PCG
ENSG00000186026	ZNF284	ENSG00000140950	TLDC1	KZFP-TE PCG
ENSG00000172006	ZNF554	ENSG00000140950	TLDC1	KZFP-TE PCG
ENSG00000167554	ZNF610	ENSG00000140950	TLDC1	KZFP-TE PCG
ENSG00000187801	ZFP69B	ENSG00000140968	IRF8	KZFP-nonTE PCG
ENSG00000175322	ZNF519	ENSG00000140986	RPL3L	KZFP-TE PCG
ENSG00000166261	ZNF202	ENSG00000140988	RPS2	KZFP-nonTE PCG
ENSG00000204644	ZFP57	ENSG00000140988	RPS2	KZFP-nonTE PCG
ENSG00000006194	ZNF263	ENSG00000140992	PDPK1	KZFP-nonTE PCG
ENSG00000197044	ZNF441	ENSG00000140995	DEF8	KZFP-TE PCG
ENSG00000189190	ZNF600	ENSG00000140995	DEF8	KZFP-TE PCG
ENSG00000106261	ZKSCAN1	ENSG00000140995	DEF8	KZFP-TE PCG
ENSG00000213020	ZNF611	ENSG00000140995	DEF8	KZFP-TE PCG
ENSG00000006194	ZNF263	ENSG00000141002	TCF25	KZFP-nonTE PCG
ENSG00000125945	ZNF436	ENSG00000141012	GALNS	KZFP-nonTE PCG
ENSG00000197134	ZNF257	ENSG00000141012	GALNS	KZFP-nonTE PCG
ENSG00000175322	ZNF519	ENSG00000141030	COPS3	KZFP-nonTE PCG
ENSG00000136866	ZFP37	ENSG00000141030	COPS3	KZFP-nonTE PCG
ENSG00000166261	ZNF202	ENSG00000141030	COPS3	KZFP-nonTE PCG
ENSG00000166261	ZNF202	ENSG00000141076	CIRH1A	KZFP-nonTE PCG
ENSG00000197779	ZNF81	ENSG00000141127	PRPSAP2	KZFP-TE PCG
ENSG00000197134	ZNF257	ENSG00000141127	PRPSAP2	KZFP-TE PCG
ENSG00000189190	ZNF600	ENSG00000141179	PCTP	KZFP-nonTE PCG
ENSG00000183647	ZNF530	ENSG00000141179	PCTP	KZFP-nonTE PCG
ENSG00000205903	ZNF316	ENSG00000141179	PCTP	KZFP-nonTE PCG
ENSG00000197044	ZNF441	ENSG00000141252	VPS53	KZFP-TE PCG
ENSG00000189190	ZNF600	ENSG00000141252	VPS53	KZFP-TE PCG
ENSG00000189190	ZNF600	ENSG00000141258	SGSM2	KZFP-nonTE PCG
ENSG00000197134	ZNF257	ENSG00000141279	NPEPPS	KZFP-nonTE PCG
ENSG00000167554	ZNF610	ENSG00000141279	NPEPPS	KZFP-nonTE PCG
ENSG00000204604	ZNF468	ENSG00000141279	NPEPPS	KZFP-nonTE PCG
ENSG00000006194	ZNF263	ENSG00000141279	NPEPPS	KZFP-nonTE PCG
ENSG00000197134	ZNF257	ENSG00000141295	SCRN2	KZFP-TE PCG
ENSG00000125945	ZNF436	ENSG00000141295	SCRN2	KZFP-TE PCG
ENSG00000189190	ZNF600	ENSG00000141295	SCRN2	KZFP-TE PCG
ENSG00000166261	ZNF202	ENSG00000141314	RHBDL3	KZFP-nonTE PCG
ENSG00000196214	ZNF766	ENSG00000141337	ARSG	KZFP-nonTE PCG
ENSG00000234444	ZNF736	ENSG00000141338	ABCA8	KZFP-TE PCG
ENSG00000136866	ZFP37	ENSG00000141349	G6PC3	KZFP-nonTE PCG
ENSG00000189190	ZNF600	ENSG00000141367	CLTC	KZFP-nonTE PCG
ENSG00000006194	ZNF263	ENSG00000141367	CLTC	KZFP-nonTE PCG
ENSG00000197134	ZNF257	ENSG00000141367	CLTC	KZFP-nonTE PCG
ENSG00000213020	ZNF611	ENSG00000141367	CLTC	KZFP-nonTE PCG
ENSG00000166261	ZNF202	ENSG00000141385	AFG3L2	KZFP-nonTE PCG
ENSG00000136866	ZFP37	ENSG00000141401	IMPA2	KZFP-nonTE PCG
ENSG00000175322	ZNF519	ENSG00000141428	C18orf21	KZFP-TE PCG
ENSG00000136866	ZFP37	ENSG00000141428	C18orf21	KZFP-TE PCG
ENSG00000175322	ZNF519	ENSG00000141441	GAREM	KZFP-nonTE PCG
ENSG00000166261	ZNF202	ENSG00000141441	GAREM	KZFP-nonTE PCG
ENSG00000175322	ZNF519	ENSG00000141446	ESCO1	KZFP-nonTE PCG
ENSG00000166261	ZNF202	ENSG00000141446	ESCO1	KZFP-nonTE PCG
ENSG00000197472	ZNF695	ENSG00000141446	ESCO1	KZFP-nonTE PCG
ENSG00000166261	ZNF202	ENSG00000141447	OSBPL1A	KZFP-nonTE PCG
ENSG00000197472	ZNF695	ENSG00000141447	OSBPL1A	KZFP-nonTE PCG
ENSG00000204947	ZNF425	ENSG00000141447	OSBPL1A	KZFP-nonTE PCG
ENSG00000204604	ZNF468	ENSG00000141448	GATA6	KZFP-nonTE PCG
ENSG00000136866	ZFP37	ENSG00000141456	PELP1	KZFP-TE PCG
ENSG00000166261	ZNF202	ENSG00000141456	PELP1	KZFP-TE PCG
ENSG00000006194	ZNF263	ENSG00000141458	NPC1	KZFP-nonTE PCG
ENSG00000189190	ZNF600	ENSG00000141458	NPC1	KZFP-nonTE PCG
ENSG00000197044	ZNF441	ENSG00000141458	NPC1	KZFP-nonTE PCG
ENSG00000204947	ZNF425	ENSG00000141480	ARRB2	KZFP-nonTE PCG
ENSG00000166261	ZNF202	ENSG00000141480	ARRB2	KZFP-nonTE PCG
ENSG00000175322	ZNF519	ENSG00000141480	ARRB2	KZFP-nonTE PCG
ENSG00000186026	ZNF284	ENSG00000141519	CCDC40	KZFP-TE PCG
ENSG00000234444	ZNF736	ENSG00000141522	ARHGDIA	KZFP-nonTE PCG
ENSG00000131845	ZNF304	ENSG00000141524	TMC6	KZFP-TE PCG
ENSG00000198556	ZNF789	ENSG00000141524	TMC6	KZFP-TE PCG
ENSG00000125945	ZNF436	ENSG00000141524	TMC6	KZFP-TE PCG
ENSG00000204604	ZNF468	ENSG00000141524	TMC6	KZFP-TE PCG
ENSG00000006194	ZNF263	ENSG00000141526	SLC16A3	KZFP-nonTE PCG
ENSG00000182986	ZNF320	ENSG00000141527	CARD14	KZFP-nonTE PCG
ENSG00000196387	ZNF140	ENSG00000141527	CARD14	KZFP-nonTE PCG
ENSG00000198298	ZNF485	ENSG00000141540	TTYH2	KZFP-nonTE PCG
ENSG00000166261	ZNF202	ENSG00000141543	EIF4A3	KZFP-nonTE PCG
ENSG00000189190	ZNF600	ENSG00000141551	CSNK1D	KZFP-nonTE PCG
ENSG00000204604	ZNF468	ENSG00000141570	CBX8	KZFP-nonTE PCG
ENSG00000006194	ZNF263	ENSG00000141570	CBX8	KZFP-nonTE PCG
ENSG00000197044	ZNF441	ENSG00000141570	CBX8	KZFP-nonTE PCG
ENSG00000166261	ZNF202	ENSG00000141576	RNF157	KZFP-nonTE PCG
ENSG00000164048	ZNF589	ENSG00000141577	CEP131	KZFP-nonTE PCG
ENSG00000167554	ZNF610	ENSG00000141582	CBX4	KZFP-nonTE PCG
ENSG00000275111	ZNF2	ENSG00000141582	CBX4	KZFP-nonTE PCG
ENSG00000188283	ZNF383	ENSG00000141582	CBX4	KZFP-nonTE PCG
ENSG00000006194	ZNF263	ENSG00000141582	CBX4	KZFP-nonTE PCG
ENSG00000085644	ZNF213	ENSG00000141639	MAPK4	KZFP-nonTE PCG
ENSG00000197134	ZNF257	ENSG00000141644	MBD1	KZFP-nonTE PCG
ENSG00000189190	ZNF600	ENSG00000141644	MBD1	KZFP-nonTE PCG
ENSG00000088876	ZNF343	ENSG00000141644	MBD1	KZFP-nonTE PCG
ENSG00000147117	ZNF157	ENSG00000141644	MBD1	KZFP-nonTE PCG
ENSG00000006194	ZNF263	ENSG00000141644	MBD1	KZFP-nonTE PCG
ENSG00000204644	ZFP57	ENSG00000141655	TNFRSF11A	KZFP-nonTE PCG
ENSG00000188033	ZNF490	ENSG00000141665	FBXO15	KZFP-TE PCG
ENSG00000172006	ZNF554	ENSG00000141665	FBXO15	KZFP-TE PCG
ENSG00000175322	ZNF519	ENSG00000141682	PMAIP1	KZFP-nonTE PCG
ENSG00000167554	ZNF610	ENSG00000141699	FAM134C	KZFP-nonTE PCG
ENSG00000197044	ZNF441	ENSG00000141699	FAM134C	KZFP-nonTE PCG
ENSG00000189190	ZNF600	ENSG00000141699	FAM134C	KZFP-nonTE PCG
ENSG00000166261	ZNF202	ENSG00000141736	ERBB2	KZFP-nonTE PCG
ENSG00000197472	ZNF695	ENSG00000141736	ERBB2	KZFP-nonTE PCG
ENSG00000197385	ZNF860	ENSG00000141736	ERBB2	KZFP-nonTE PCG
ENSG00000085644	ZNF213	ENSG00000141744	PNMT	KZFP-nonTE PCG
ENSG00000249709	ZNF564	ENSG00000141756	FKBP10	KZFP-nonTE PCG
ENSG00000006194	ZNF263	ENSG00000141756	FKBP10	KZFP-nonTE PCG
ENSG00000187801	ZFP69B	ENSG00000141759	TXNL4A	KZFP-nonTE PCG
ENSG00000175322	ZNF519	ENSG00000141759	TXNL4A	KZFP-nonTE PCG
ENSG00000204947	ZNF425	ENSG00000141837	CACNA1A	KZFP-TE PCG
ENSG00000166261	ZNF202	ENSG00000141873	SLC39A3	KZFP-TE PCG
ENSG00000136866	ZFP37	ENSG00000141873	SLC39A3	KZFP-TE PCG
ENSG00000204604	ZNF468	ENSG00000141933	TPGS1	KZFP-nonTE PCG
ENSG00000275111	ZNF2	ENSG00000141933	TPGS1	KZFP-nonTE PCG
ENSG00000125945	ZNF436	ENSG00000141971	MVB12A	KZFP-TE PCG
ENSG00000172006	ZNF554	ENSG00000142046	TMEM91	KZFP-nonTE PCG
ENSG00000006194	ZNF263	ENSG00000142046	TMEM91	KZFP-nonTE PCG
ENSG00000197044	ZNF441	ENSG00000142089	IFITM3	KZFP-TE PCG
ENSG00000006194	ZNF263	ENSG00000142102	ATHL1	KZFP-nonTE PCG
ENSG00000204604	ZNF468	ENSG00000142156	COL6A1	KZFP-nonTE PCG
ENSG00000234444	ZNF736	ENSG00000142173	COL6A2	KZFP-TE PCG
ENSG00000152433	ZNF547	ENSG00000142173	COL6A2	KZFP-TE PCG
ENSG00000205903	ZNF316	ENSG00000142185	TRPM2	KZFP-nonTE PCG
ENSG00000006194	ZNF263	ENSG00000142188	TMEM50B	KZFP-nonTE PCG
ENSG00000188283	ZNF383	ENSG00000142188	TMEM50B	KZFP-nonTE PCG
ENSG00000189190	ZNF600	ENSG00000142188	TMEM50B	KZFP-nonTE PCG
ENSG00000130684	ZNF337	ENSG00000142192	APP	KZFP-TE PCG
ENSG00000006194	ZNF263	ENSG00000142208	AKT1	KZFP-nonTE PCG
ENSG00000167554	ZNF610	ENSG00000142208	AKT1	KZFP-nonTE PCG
ENSG00000106261	ZKSCAN1	ENSG00000142252	GEMIN7	KZFP-TE PCG
ENSG00000205903	ZNF316	ENSG00000142252	GEMIN7	KZFP-TE PCG
ENSG00000198556	ZNF789	ENSG00000142303	ADAMTS10	KZFP-TE PCG
ENSG00000147117	ZNF157	ENSG00000142303	ADAMTS10	KZFP-TE PCG
ENSG00000186026	ZNF284	ENSG00000142303	ADAMTS10	KZFP-TE PCG
ENSG00000204604	ZNF468	ENSG00000142303	ADAMTS10	KZFP-TE PCG
ENSG00000198315	ZKSCAN8	ENSG00000142303	ADAMTS10	KZFP-TE PCG
ENSG00000189190	ZNF600	ENSG00000142303	ADAMTS10	KZFP-TE PCG
ENSG00000197134	ZNF257	ENSG00000142330	CAPN10	KZFP-TE PCG
ENSG00000205903	ZNF316	ENSG00000142330	CAPN10	KZFP-TE PCG
ENSG00000172888	ZNF621	ENSG00000142449	FBN3	KZFP-TE PCG
ENSG00000106261	ZKSCAN1	ENSG00000142459	EVI5L	KZFP-nonTE PCG
ENSG00000136866	ZFP37	ENSG00000142530	FAM71E1	KZFP-nonTE PCG
ENSG00000204644	ZFP57	ENSG00000142552	RCN3	KZFP-nonTE PCG
ENSG00000006194	ZNF263	ENSG00000142556	ZNF614	KZFP-nonTE PCG
ENSG00000106261	ZKSCAN1	ENSG00000142556	ZNF614	KZFP-nonTE PCG
ENSG00000088876	ZNF343	ENSG00000142556	ZNF614	KZFP-nonTE PCG
ENSG00000189190	ZNF600	ENSG00000142556	ZNF614	KZFP-nonTE PCG
ENSG00000198298	ZNF485	ENSG00000142583	SLC2A5	KZFP-nonTE PCG
ENSG00000198298	ZNF485	ENSG00000142621	FHAD1	KZFP-TE PCG
ENSG00000136870	ZNF189	ENSG00000142634	EFHD2	KZFP-nonTE PCG
ENSG00000172006	ZNF554	ENSG00000142655	PEX14	KZFP-TE PCG
ENSG00000189190	ZNF600	ENSG00000142655	PEX14	KZFP-TE PCG
ENSG00000106261	ZKSCAN1	ENSG00000142655	PEX14	KZFP-TE PCG
ENSG00000166261	ZNF202	ENSG00000142657	PGD	KZFP-nonTE PCG
ENSG00000136866	ZFP37	ENSG00000142657	PGD	KZFP-nonTE PCG
ENSG00000189190	ZNF600	ENSG00000142669	SH3BGRL3	KZFP-nonTE PCG
ENSG00000136866	ZFP37	ENSG00000142731	PLK4	KZFP-nonTE PCG
ENSG00000189190	ZNF600	ENSG00000142733	MAP3K6	KZFP-nonTE PCG
ENSG00000006194	ZNF263	ENSG00000142784	WDTC1	KZFP-nonTE PCG
ENSG00000196646	ZNF136	ENSG00000142794	NBPF3	KZFP-TE PCG
ENSG00000197134	ZNF257	ENSG00000142798	HSPG2	KZFP-TE PCG
ENSG00000106261	ZKSCAN1	ENSG00000142798	HSPG2	KZFP-TE PCG
ENSG00000172006	ZNF554	ENSG00000142798	HSPG2	KZFP-TE PCG
ENSG00000205903	ZNF316	ENSG00000142798	HSPG2	KZFP-TE PCG
ENSG00000167554	ZNF610	ENSG00000142798	HSPG2	KZFP-TE PCG
ENSG00000166261	ZNF202	ENSG00000142864	SERBP1	KZFP-nonTE PCG
ENSG00000197472	ZNF695	ENSG00000142867	BCL10	KZFP-nonTE PCG
ENSG00000189180	ZNF33A	ENSG00000142920	AZIN2	KZFP-nonTE PCG
ENSG00000197472	ZNF695	ENSG00000142937	RPS8	KZFP-TE PCG
ENSG00000085644	ZNF213	ENSG00000142937	RPS8	KZFP-TE PCG
ENSG00000197472	ZNF695	ENSG00000143013	LMO4	KZFP-nonTE PCG
ENSG00000166261	ZNF202	ENSG00000143013	LMO4	KZFP-nonTE PCG
ENSG00000175322	ZNF519	ENSG00000143013	LMO4	KZFP-nonTE PCG
ENSG00000173258	ZNF483	ENSG00000143028	SYPL2	KZFP-nonTE PCG
ENSG00000085644	ZNF213	ENSG00000143033	MTF2	KZFP-nonTE PCG
ENSG00000136866	ZFP37	ENSG00000143033	MTF2	KZFP-nonTE PCG
ENSG00000196214	ZNF766	ENSG00000143033	MTF2	KZFP-nonTE PCG
ENSG00000166261	ZNF202	ENSG00000143067	ZNF697	KZFP-nonTE PCG
ENSG00000175322	ZNF519	ENSG00000143067	ZNF697	KZFP-nonTE PCG
ENSG00000122386	ZNF205	ENSG00000143093	STRIP1	KZFP-TE PCG
ENSG00000197472	ZNF695	ENSG00000143106	PSMA5	KZFP-nonTE PCG
ENSG00000166261	ZNF202	ENSG00000143126	CELSR2	KZFP-nonTE PCG
ENSG00000175322	ZNF519	ENSG00000143126	CELSR2	KZFP-nonTE PCG
ENSG00000197472	ZNF695	ENSG00000143149	ALDH9A1	KZFP-TE PCG
ENSG00000136866	ZFP37	ENSG00000143149	ALDH9A1	KZFP-TE PCG
ENSG00000136870	ZNF189	ENSG00000143155	TIPRL	KZFP-nonTE PCG
ENSG00000234444	ZNF736	ENSG00000143155	TIPRL	KZFP-nonTE PCG
ENSG00000088876	ZNF343	ENSG00000143155	TIPRL	KZFP-nonTE PCG
ENSG00000189190	ZNF600	ENSG00000143155	TIPRL	KZFP-nonTE PCG
ENSG00000197134	ZNF257	ENSG00000143157	POGK	KZFP-nonTE PCG
ENSG00000147117	ZNF157	ENSG00000143158	MPC2	KZFP-nonTE PCG
ENSG00000006194	ZNF263	ENSG00000143158	MPC2	KZFP-nonTE PCG
ENSG00000147117	ZNF157	ENSG00000143164	DCAF6	KZFP-nonTE PCG
ENSG00000006194	ZNF263	ENSG00000143164	DCAF6	KZFP-nonTE PCG
ENSG00000197044	ZNF441	ENSG00000143167	GPA33	KZFP-TE PCG
ENSG00000197933	ZNF823	ENSG00000143167	GPA33	KZFP-TE PCG
ENSG00000085644	ZNF213	ENSG00000143179	UCK2	KZFP-nonTE PCG
ENSG00000166261	ZNF202	ENSG00000143179	UCK2	KZFP-nonTE PCG
ENSG00000197134	ZNF257	ENSG00000143183	TMCO1	KZFP-nonTE PCG
ENSG00000006194	ZNF263	ENSG00000143183	TMCO1	KZFP-nonTE PCG
ENSG00000196967	ZNF585A	ENSG00000143183	TMCO1	KZFP-nonTE PCG
ENSG00000189190	ZNF600	ENSG00000143183	TMCO1	KZFP-nonTE PCG
ENSG00000130544	ZNF557	ENSG00000143183	TMCO1	KZFP-nonTE PCG
ENSG00000166261	ZNF202	ENSG00000143190	POU2F1	KZFP-nonTE PCG
ENSG00000175322	ZNF519	ENSG00000143190	POU2F1	KZFP-nonTE PCG
ENSG00000136866	ZFP37	ENSG00000143190	POU2F1	KZFP-nonTE PCG
ENSG00000204604	ZNF468	ENSG00000143198	MGST3	KZFP-TE PCG
ENSG00000213020	ZNF611	ENSG00000143198	MGST3	KZFP-TE PCG
ENSG00000189190	ZNF600	ENSG00000143198	MGST3	KZFP-TE PCG
ENSG00000205903	ZNF316	ENSG00000143248	RGS5	KZFP-TE PCG
ENSG00000106261	ZKSCAN1	ENSG00000143248	RGS5	KZFP-TE PCG
ENSG00000006194	ZNF263	ENSG00000143248	RGS5	KZFP-TE PCG
ENSG00000189190	ZNF600	ENSG00000143248	RGS5	KZFP-TE PCG
ENSG00000136866	ZFP37	ENSG00000143314	MRPL24	KZFP-nonTE PCG
ENSG00000197134	ZNF257	ENSG00000143321	HDGF	KZFP-nonTE PCG
ENSG00000197647	ZNF433	ENSG00000143321	HDGF	KZFP-nonTE PCG
ENSG00000166261	ZNF202	ENSG00000143324	XPR1	KZFP-nonTE PCG
ENSG00000106261	ZKSCAN1	ENSG00000143333	RGS16	KZFP-TE PCG
ENSG00000166261	ZNF202	ENSG00000143373	ZNF687	KZFP-nonTE PCG
ENSG00000136866	ZFP37	ENSG00000143373	ZNF687	KZFP-nonTE PCG
ENSG00000197472	ZNF695	ENSG00000143373	ZNF687	KZFP-nonTE PCG
ENSG00000175322	ZNF519	ENSG00000143373	ZNF687	KZFP-nonTE PCG
ENSG00000136866	ZFP37	ENSG00000143374	TARS2	KZFP-nonTE PCG
ENSG00000197472	ZNF695	ENSG00000143374	TARS2	KZFP-nonTE PCG
ENSG00000213020	ZNF611	ENSG00000143382	ADAMTSL4	KZFP-TE PCG
ENSG00000196453	ZNF777	ENSG00000143382	ADAMTSL4	KZFP-TE PCG
ENSG00000167554	ZNF610	ENSG00000143382	ADAMTSL4	KZFP-TE PCG
ENSG00000189190	ZNF600	ENSG00000143382	ADAMTSL4	KZFP-TE PCG
ENSG00000197044	ZNF441	ENSG00000143398	PIP5K1A	KZFP-TE PCG
ENSG00000155592	ZKSCAN2	ENSG00000143398	PIP5K1A	KZFP-TE PCG
ENSG00000234444	ZNF736	ENSG00000143398	PIP5K1A	KZFP-TE PCG
ENSG00000186026	ZNF284	ENSG00000143398	PIP5K1A	KZFP-TE PCG
ENSG00000088876	ZNF343	ENSG00000143398	PIP5K1A	KZFP-TE PCG
ENSG00000197472	ZNF695	ENSG00000143401	ANP32E	KZFP-nonTE PCG
ENSG00000175322	ZNF519	ENSG00000143401	ANP32E	KZFP-nonTE PCG
ENSG00000166261	ZNF202	ENSG00000143401	ANP32E	KZFP-nonTE PCG
ENSG00000136866	ZFP37	ENSG00000143401	ANP32E	KZFP-nonTE PCG
ENSG00000189190	ZNF600	ENSG00000143409	FAM63A	KZFP-TE PCG
ENSG00000205903	ZNF316	ENSG00000143420	ENSA	KZFP-TE PCG
ENSG00000189190	ZNF600	ENSG00000143420	ENSA	KZFP-TE PCG
ENSG00000275111	ZNF2	ENSG00000143420	ENSA	KZFP-TE PCG
ENSG00000197134	ZNF257	ENSG00000143434	SEMA6C	KZFP-nonTE PCG
ENSG00000006194	ZNF263	ENSG00000143434	SEMA6C	KZFP-nonTE PCG
ENSG00000204604	ZNF468	ENSG00000143437	ARNT	KZFP-nonTE PCG
ENSG00000189190	ZNF600	ENSG00000143442	POGZ	KZFP-TE PCG
ENSG00000197044	ZNF441	ENSG00000143442	POGZ	KZFP-TE PCG
ENSG00000136870	ZNF189	ENSG00000143443	C1orf56	KZFP-nonTE PCG
ENSG00000182986	ZNF320	ENSG00000143458	GABPB2	KZFP-nonTE PCG
ENSG00000136866	ZFP37	ENSG00000143476	DTL	KZFP-nonTE PCG
ENSG00000085644	ZNF213	ENSG00000143476	DTL	KZFP-nonTE PCG
ENSG00000136866	ZFP37	ENSG00000143494	VASH2	KZFP-nonTE PCG
ENSG00000189190	ZNF600	ENSG00000143507	DUSP10	KZFP-nonTE PCG
ENSG00000106261	ZKSCAN1	ENSG00000143507	DUSP10	KZFP-nonTE PCG
ENSG00000205903	ZNF316	ENSG00000143507	DUSP10	KZFP-nonTE PCG
ENSG00000189190	ZNF600	ENSG00000143514	TP53BP2	KZFP-TE PCG
ENSG00000197134	ZNF257	ENSG00000143514	TP53BP2	KZFP-TE PCG
ENSG00000167554	ZNF610	ENSG00000143514	TP53BP2	KZFP-TE PCG
ENSG00000136870	ZNF189	ENSG00000143514	TP53BP2	KZFP-TE PCG
ENSG00000136866	ZFP37	ENSG00000143537	ADAM15	KZFP-nonTE PCG
ENSG00000189190	ZNF600	ENSG00000143554	SLC27A3	KZFP-nonTE PCG
ENSG00000166261	ZNF202	ENSG00000143590	EFNA3	KZFP-nonTE PCG
ENSG00000204947	ZNF425	ENSG00000143590	EFNA3	KZFP-nonTE PCG
ENSG00000175322	ZNF519	ENSG00000143590	EFNA3	KZFP-nonTE PCG
ENSG00000198482	ZNF808	ENSG00000143614	GATAD2B	KZFP-nonTE PCG
ENSG00000189190	ZNF600	ENSG00000143624	INTS3	KZFP-nonTE PCG
ENSG00000197857	ZNF44	ENSG00000143630	HCN3	KZFP-nonTE PCG
ENSG00000204604	ZNF468	ENSG00000143632	ACTA1	KZFP-nonTE PCG
ENSG00000006194	ZNF263	ENSG00000143633	C1orf131	KZFP-nonTE PCG
ENSG00000189190	ZNF600	ENSG00000143633	C1orf131	KZFP-nonTE PCG
ENSG00000166261	ZNF202	ENSG00000143641	GALNT2	KZFP-nonTE PCG
ENSG00000205903	ZNF316	ENSG00000143653	SCCPDH	KZFP-TE PCG
ENSG00000189190	ZNF600	ENSG00000143669	LYST	KZFP-nonTE PCG
ENSG00000197134	ZNF257	ENSG00000143669	LYST	KZFP-nonTE PCG
ENSG00000204604	ZNF468	ENSG00000143669	LYST	KZFP-nonTE PCG
ENSG00000106261	ZKSCAN1	ENSG00000143702	CEP170	KZFP-TE PCG
ENSG00000088876	ZNF343	ENSG00000143702	CEP170	KZFP-TE PCG
ENSG00000189190	ZNF600	ENSG00000143702	CEP170	KZFP-TE PCG
ENSG00000136866	ZFP37	ENSG00000143742	SRP9	KZFP-TE PCG
ENSG00000189190	ZNF600	ENSG00000143751	SDE2	KZFP-nonTE PCG
ENSG00000083844	ZNF264	ENSG00000143751	SDE2	KZFP-nonTE PCG
ENSG00000136866	ZFP37	ENSG00000143756	FBXO28	KZFP-nonTE PCG
ENSG00000197134	ZNF257	ENSG00000143761	ARF1	KZFP-TE PCG
ENSG00000186026	ZNF284	ENSG00000143772	ITPKB	KZFP-TE PCG
ENSG00000197134	ZNF257	ENSG00000143772	ITPKB	KZFP-TE PCG
ENSG00000189190	ZNF600	ENSG00000143774	GUK1	KZFP-TE PCG
ENSG00000171295	ZNF440	ENSG00000143774	GUK1	KZFP-TE PCG
ENSG00000152433	ZNF547	ENSG00000143774	GUK1	KZFP-TE PCG
ENSG00000166261	ZNF202	ENSG00000143776	CDC42BPA	KZFP-nonTE PCG
ENSG00000106261	ZKSCAN1	ENSG00000143793	C1orf35	KZFP-nonTE PCG
ENSG00000198393	ZNF26	ENSG00000143797	MBOAT2	KZFP-TE PCG
ENSG00000186026	ZNF284	ENSG00000143797	MBOAT2	KZFP-TE PCG
ENSG00000197472	ZNF695	ENSG00000143799	PARP1	KZFP-TE PCG
ENSG00000166261	ZNF202	ENSG00000143842	SOX13	KZFP-nonTE PCG
ENSG00000152443	ZNF776	ENSG00000143862	ARL8A	KZFP-nonTE PCG
ENSG00000183647	ZNF530	ENSG00000143862	ARL8A	KZFP-nonTE PCG
ENSG00000006194	ZNF263	ENSG00000143862	ARL8A	KZFP-nonTE PCG
ENSG00000189190	ZNF600	ENSG00000143919	CAMKMT	KZFP-nonTE PCG
ENSG00000189190	ZNF600	ENSG00000143933	CALM2	KZFP-TE PCG
ENSG00000186026	ZNF284	ENSG00000143933	CALM2	KZFP-TE PCG
ENSG00000131845	ZNF304	ENSG00000143933	CALM2	KZFP-TE PCG
ENSG00000197134	ZNF257	ENSG00000143933	CALM2	KZFP-TE PCG
ENSG00000167555	ZNF528	ENSG00000143951	WDPCP	KZFP-TE PCG
ENSG00000166261	ZNF202	ENSG00000143971	ETAA1	KZFP-nonTE PCG
ENSG00000136866	ZFP37	ENSG00000143977	SNRPG	KZFP-nonTE PCG
ENSG00000189190	ZNF600	ENSG00000143995	MEIS1	KZFP-nonTE PCG
ENSG00000189190	ZNF600	ENSG00000144026	ZNF514	KZFP-nonTE PCG
ENSG00000167785	ZNF558	ENSG00000144026	ZNF514	KZFP-nonTE PCG
ENSG00000175322	ZNF519	ENSG00000144040	SFXN5	KZFP-nonTE PCG
ENSG00000166261	ZNF202	ENSG00000144040	SFXN5	KZFP-nonTE PCG
ENSG00000197134	ZNF257	ENSG00000144045	DQX1	KZFP-TE PCG
ENSG00000197044	ZNF441	ENSG00000144048	DUSP11	KZFP-TE PCG
ENSG00000172888	ZNF621	ENSG00000144118	RALB	KZFP-TE PCG
ENSG00000006194	ZNF263	ENSG00000144118	RALB	KZFP-TE PCG
ENSG00000197134	ZNF257	ENSG00000144118	RALB	KZFP-TE PCG
ENSG00000204604	ZNF468	ENSG00000144152	FBLN7	KZFP-nonTE PCG
ENSG00000136866	ZFP37	ENSG00000144182	LIPT1	KZFP-nonTE PCG
ENSG00000197933	ZNF823	ENSG00000144191	CNGA3	KZFP-TE PCG
ENSG00000167554	ZNF610	ENSG00000144224	UBXN4	KZFP-nonTE PCG
ENSG00000152443	ZNF776	ENSG00000144224	UBXN4	KZFP-nonTE PCG
ENSG00000197779	ZNF81	ENSG00000144228	SPOPL	KZFP-TE PCG
ENSG00000006194	ZNF263	ENSG00000144228	SPOPL	KZFP-TE PCG
ENSG00000189190	ZNF600	ENSG00000144228	SPOPL	KZFP-TE PCG
ENSG00000189190	ZNF600	ENSG00000144233	AMMECR1L	KZFP-nonTE PCG
ENSG00000197134	ZNF257	ENSG00000144233	AMMECR1L	KZFP-nonTE PCG
ENSG00000006194	ZNF263	ENSG00000144233	AMMECR1L	KZFP-nonTE PCG
ENSG00000006194	ZNF263	ENSG00000144278	GALNT13	KZFP-TE PCG
ENSG00000175322	ZNF519	ENSG00000144283	PKP4	KZFP-nonTE PCG
ENSG00000136866	ZFP37	ENSG00000144283	PKP4	KZFP-nonTE PCG
ENSG00000166261	ZNF202	ENSG00000144283	PKP4	KZFP-nonTE PCG
ENSG00000152433	ZNF547	ENSG00000144320	KIAA1715	KZFP-TE PCG
ENSG00000167554	ZNF610	ENSG00000144320	KIAA1715	KZFP-TE PCG
ENSG00000188033	ZNF490	ENSG00000144320	KIAA1715	KZFP-TE PCG
ENSG00000197933	ZNF823	ENSG00000144320	KIAA1715	KZFP-TE PCG
ENSG00000186272	ZNF17	ENSG00000144320	KIAA1715	KZFP-TE PCG
ENSG00000204947	ZNF425	ENSG00000144339	TMEFF2	KZFP-nonTE PCG
ENSG00000175322	ZNF519	ENSG00000144339	TMEFF2	KZFP-nonTE PCG
ENSG00000173041	ZNF680	ENSG00000144354	CDCA7	KZFP-nonTE PCG
ENSG00000175322	ZNF519	ENSG00000144354	CDCA7	KZFP-nonTE PCG
ENSG00000166261	ZNF202	ENSG00000144362	PHOSPHO2	KZFP-nonTE PCG
ENSG00000175322	ZNF519	ENSG00000144362	PHOSPHO2	KZFP-nonTE PCG
ENSG00000166261	ZNF202	ENSG00000144369	FAM171B	KZFP-nonTE PCG
ENSG00000136866	ZFP37	ENSG00000144381	HSPD1	KZFP-nonTE PCG
ENSG00000166261	ZNF202	ENSG00000144401	METTL21A	KZFP-nonTE PCG
ENSG00000189190	ZNF600	ENSG00000144426	NBEAL1	KZFP-nonTE PCG
ENSG00000234444	ZNF736	ENSG00000144426	NBEAL1	KZFP-nonTE PCG
ENSG00000197134	ZNF257	ENSG00000144426	NBEAL1	KZFP-nonTE PCG
ENSG00000175322	ZNF519	ENSG00000144485	HES6	KZFP-nonTE PCG
ENSG00000166261	ZNF202	ENSG00000144485	HES6	KZFP-nonTE PCG
ENSG00000175322	ZNF519	ENSG00000144488	ESPNL	KZFP-nonTE PCG
ENSG00000166261	ZNF202	ENSG00000144504	ANKMY1	KZFP-nonTE PCG
ENSG00000166261	ZNF202	ENSG00000144524	COPS7B	KZFP-nonTE PCG
ENSG00000136866	ZFP37	ENSG00000144554	FANCD2	KZFP-nonTE PCG
ENSG00000085644	ZNF213	ENSG00000144566	RAB5A	KZFP-nonTE PCG
ENSG00000204604	ZNF468	ENSG00000144579	CTDSP1	KZFP-nonTE PCG
ENSG00000167554	ZNF610	ENSG00000144579	CTDSP1	KZFP-nonTE PCG
ENSG00000175322	ZNF519	ENSG00000144589	STK11IP	KZFP-nonTE PCG
ENSG00000205903	ZNF316	ENSG00000144597	EAF1	KZFP-TE PCG
ENSG00000175322	ZNF519	ENSG00000144645	OSBPL10	KZFP-TE PCG
ENSG00000198298	ZNF485	ENSG00000144645	OSBPL10	KZFP-TE PCG
ENSG00000189190	ZNF600	ENSG00000144648	ACKR2	KZFP-nonTE PCG
ENSG00000204604	ZNF468	ENSG00000144655	CSRNP1	KZFP-nonTE PCG
ENSG00000006194	ZNF263	ENSG00000144655	CSRNP1	KZFP-nonTE PCG
ENSG00000166261	ZNF202	ENSG00000144659	SLC25A38	KZFP-nonTE PCG
ENSG00000166261	ZNF202	ENSG00000144677	CTDSPL	KZFP-nonTE PCG
ENSG00000189190	ZNF600	ENSG00000144724	PTPRG	KZFP-nonTE PCG
ENSG00000088876	ZNF343	ENSG00000144724	PTPRG	KZFP-nonTE PCG
ENSG00000197134	ZNF257	ENSG00000144724	PTPRG	KZFP-nonTE PCG
ENSG00000197472	ZNF695	ENSG00000144741	SLC25A26	KZFP-nonTE PCG
ENSG00000186026	ZNF284	ENSG00000144747	TMF1	KZFP-TE PCG
ENSG00000166261	ZNF202	ENSG00000144749	LRIG1	KZFP-nonTE PCG
ENSG00000175322	ZNF519	ENSG00000144749	LRIG1	KZFP-nonTE PCG
ENSG00000152433	ZNF547	ENSG00000144791	LIMD1	KZFP-TE PCG
ENSG00000106261	ZKSCAN1	ENSG00000144791	LIMD1	KZFP-TE PCG
ENSG00000175322	ZNF519	ENSG00000144802	NFKBIZ	KZFP-nonTE PCG
ENSG00000187801	ZFP69B	ENSG00000144802	NFKBIZ	KZFP-nonTE PCG
ENSG00000197134	ZNF257	ENSG00000144824	PHLDB2	KZFP-nonTE PCG
ENSG00000166261	ZNF202	ENSG00000144848	ATG3	KZFP-nonTE PCG
ENSG00000187801	ZFP69B	ENSG00000144908	ALDH1L1	KZFP-nonTE PCG
ENSG00000175322	ZNF519	ENSG00000144908	ALDH1L1	KZFP-nonTE PCG
ENSG00000006194	ZNF263	ENSG00000144935	TRPC1	KZFP-nonTE PCG
ENSG00000205903	ZNF316	ENSG00000145014	TMEM44	KZFP-TE PCG
ENSG00000152443	ZNF776	ENSG00000145014	TMEM44	KZFP-TE PCG
ENSG00000125945	ZNF436	ENSG00000145014	TMEM44	KZFP-TE PCG
ENSG00000204604	ZNF468	ENSG00000145016	RUBCN	KZFP-nonTE PCG
ENSG00000189190	ZNF600	ENSG00000145016	RUBCN	KZFP-nonTE PCG
ENSG00000155592	ZKSCAN2	ENSG00000145016	RUBCN	KZFP-nonTE PCG
ENSG00000136870	ZNF189	ENSG00000145050	MANF	KZFP-TE PCG
ENSG00000106261	ZKSCAN1	ENSG00000145050	MANF	KZFP-TE PCG
ENSG00000006194	ZNF263	ENSG00000145050	MANF	KZFP-TE PCG
ENSG00000205903	ZNF316	ENSG00000145050	MANF	KZFP-TE PCG
ENSG00000152443	ZNF776	ENSG00000145050	MANF	KZFP-TE PCG
ENSG00000204644	ZFP57	ENSG00000145075	CCDC39	KZFP-nonTE PCG
ENSG00000175322	ZNF519	ENSG00000145087	STXBP5L	KZFP-nonTE PCG
ENSG00000166261	ZNF202	ENSG00000145087	STXBP5L	KZFP-nonTE PCG
ENSG00000175322	ZNF519	ENSG00000145191	EIF2B5	KZFP-nonTE PCG
ENSG00000152433	ZNF547	ENSG00000145214	DGKQ	KZFP-nonTE PCG
ENSG00000006194	ZNF263	ENSG00000145214	DGKQ	KZFP-nonTE PCG
ENSG00000131849	ZNF132	ENSG00000145241	CENPC	KZFP-nonTE PCG
ENSG00000136870	ZNF189	ENSG00000145241	CENPC	KZFP-nonTE PCG
ENSG00000188283	ZNF383	ENSG00000145241	CENPC	KZFP-nonTE PCG
ENSG00000189190	ZNF600	ENSG00000145241	CENPC	KZFP-nonTE PCG
ENSG00000175322	ZNF519	ENSG00000145246	ATP10D	KZFP-nonTE PCG
ENSG00000178150	ZNF114	ENSG00000145293	ENOPH1	KZFP-nonTE PCG
ENSG00000175322	ZNF519	ENSG00000145293	ENOPH1	KZFP-nonTE PCG
ENSG00000166261	ZNF202	ENSG00000145293	ENOPH1	KZFP-nonTE PCG
ENSG00000189190	ZNF600	ENSG00000145331	TRMT10A	KZFP-nonTE PCG
ENSG00000188033	ZNF490	ENSG00000145348	TBCK	KZFP-TE PCG
ENSG00000088876	ZNF343	ENSG00000145349	CAMK2D	KZFP-nonTE PCG
ENSG00000189190	ZNF600	ENSG00000145349	CAMK2D	KZFP-nonTE PCG
ENSG00000245680	ZNF585B	ENSG00000145362	ANK2	KZFP-nonTE PCG
ENSG00000189190	ZNF600	ENSG00000145362	ANK2	KZFP-nonTE PCG
ENSG00000204604	ZNF468	ENSG00000145362	ANK2	KZFP-nonTE PCG
ENSG00000198482	ZNF808	ENSG00000145391	SETD7	KZFP-TE PCG
ENSG00000136870	ZNF189	ENSG00000145391	SETD7	KZFP-TE PCG
ENSG00000155592	ZKSCAN2	ENSG00000145476	CYP4V2	KZFP-TE PCG
ENSG00000170954	ZNF415	ENSG00000145476	CYP4V2	KZFP-TE PCG
ENSG00000189190	ZNF600	ENSG00000145476	CYP4V2	KZFP-TE PCG
ENSG00000152433	ZNF547	ENSG00000145495	43530	KZFP-TE PCG
ENSG00000186026	ZNF284	ENSG00000145495	43530	KZFP-TE PCG
ENSG00000166261	ZNF202	ENSG00000145506	NKD2	KZFP-nonTE PCG
ENSG00000175322	ZNF519	ENSG00000145506	NKD2	KZFP-nonTE PCG
ENSG00000166261	ZNF202	ENSG00000145545	SRD5A1	KZFP-nonTE PCG
ENSG00000166261	ZNF202	ENSG00000145569	FAM105A	KZFP-nonTE PCG
ENSG00000197857	ZNF44	ENSG00000145632	PLK2	KZFP-nonTE PCG
ENSG00000189190	ZNF600	ENSG00000145632	PLK2	KZFP-nonTE PCG
ENSG00000189190	ZNF600	ENSG00000145642	FAM159B	KZFP-nonTE PCG
ENSG00000167555	ZNF528	ENSG00000145642	FAM159B	KZFP-nonTE PCG
ENSG00000197134	ZNF257	ENSG00000145642	FAM159B	KZFP-nonTE PCG
ENSG00000006194	ZNF263	ENSG00000145675	PIK3R1	KZFP-nonTE PCG
ENSG00000189190	ZNF600	ENSG00000145675	PIK3R1	KZFP-nonTE PCG
ENSG00000006194	ZNF263	ENSG00000145681	HAPLN1	KZFP-nonTE PCG
ENSG00000189190	ZNF600	ENSG00000145681	HAPLN1	KZFP-nonTE PCG
ENSG00000197024	ZNF398	ENSG00000145687	SSBP2	KZFP-nonTE PCG
ENSG00000085644	ZNF213	ENSG00000145703	IQGAP2	KZFP-nonTE PCG
ENSG00000166261	ZNF202	ENSG00000145703	IQGAP2	KZFP-nonTE PCG
ENSG00000189190	ZNF600	ENSG00000145715	RASA1	KZFP-nonTE PCG
ENSG00000088876	ZNF343	ENSG00000145715	RASA1	KZFP-nonTE PCG
ENSG00000136870	ZNF189	ENSG00000145715	RASA1	KZFP-nonTE PCG
ENSG00000006194	ZNF263	ENSG00000145715	RASA1	KZFP-nonTE PCG
ENSG00000136866	ZFP37	ENSG00000145723	GIN1	KZFP-nonTE PCG
ENSG00000136866	ZFP37	ENSG00000145725	PPIP5K2	KZFP-nonTE PCG
ENSG00000189190	ZNF600	ENSG00000145743	FBXL17	KZFP-nonTE PCG
ENSG00000136866	ZFP37	ENSG00000145777	TSLP	KZFP-nonTE PCG
ENSG00000136866	ZFP37	ENSG00000145780	FEM1C	KZFP-nonTE PCG
ENSG00000085644	ZNF213	ENSG00000145780	FEM1C	KZFP-nonTE PCG
ENSG00000166261	ZNF202	ENSG00000145780	FEM1C	KZFP-nonTE PCG
ENSG00000175322	ZNF519	ENSG00000145780	FEM1C	KZFP-nonTE PCG
ENSG00000175322	ZNF519	ENSG00000145808	ADAMTS19	KZFP-nonTE PCG
ENSG00000189190	ZNF600	ENSG00000145817	YIPF5	KZFP-nonTE PCG
ENSG00000175322	ZNF519	ENSG00000145819	ARHGAP26	KZFP-nonTE PCG
ENSG00000166261	ZNF202	ENSG00000145819	ARHGAP26	KZFP-nonTE PCG
ENSG00000197134	ZNF257	ENSG00000145832	SLC25A48	KZFP-nonTE PCG
ENSG00000189190	ZNF600	ENSG00000145832	SLC25A48	KZFP-nonTE PCG
ENSG00000204604	ZNF468	ENSG00000145860	RNF145	KZFP-nonTE PCG
ENSG00000136870	ZNF189	ENSG00000145860	RNF145	KZFP-nonTE PCG
ENSG00000197647	ZNF433	ENSG00000145860	RNF145	KZFP-nonTE PCG
ENSG00000088876	ZNF343	ENSG00000145868	FBXO38	KZFP-nonTE PCG
ENSG00000189190	ZNF600	ENSG00000145868	FBXO38	KZFP-nonTE PCG
ENSG00000183647	ZNF530	ENSG00000145901	TNIP1	KZFP-TE PCG
ENSG00000189190	ZNF600	ENSG00000145901	TNIP1	KZFP-TE PCG
ENSG00000196214	ZNF766	ENSG00000145911	N4BP3	KZFP-TE PCG
ENSG00000136866	ZFP37	ENSG00000145912	NHP2	KZFP-TE PCG
ENSG00000187801	ZFP69B	ENSG00000145912	NHP2	KZFP-TE PCG
ENSG00000166261	ZNF202	ENSG00000145916	RMND5B	KZFP-nonTE PCG
ENSG00000175322	ZNF519	ENSG00000145919	BOD1	KZFP-nonTE PCG
ENSG00000166261	ZNF202	ENSG00000145919	BOD1	KZFP-nonTE PCG
ENSG00000136866	ZFP37	ENSG00000145920	CPLX2	KZFP-nonTE PCG
ENSG00000175322	ZNF519	ENSG00000145920	CPLX2	KZFP-nonTE PCG
ENSG00000164048	ZNF589	ENSG00000145920	CPLX2	KZFP-nonTE PCG
ENSG00000175322	ZNF519	ENSG00000145945	FAM50B	KZFP-nonTE PCG
ENSG00000204644	ZFP57	ENSG00000145990	GFOD1	KZFP-nonTE PCG
ENSG00000204947	ZNF425	ENSG00000145990	GFOD1	KZFP-nonTE PCG
ENSG00000136866	ZFP37	ENSG00000146038	DCDC2	KZFP-nonTE PCG
ENSG00000175322	ZNF519	ENSG00000146054	TRIM7	KZFP-nonTE PCG
ENSG00000197857	ZNF44	ENSG00000146063	TRIM41	KZFP-nonTE PCG
ENSG00000197134	ZNF257	ENSG00000146063	TRIM41	KZFP-nonTE PCG
ENSG00000006194	ZNF263	ENSG00000146063	TRIM41	KZFP-nonTE PCG
ENSG00000189190	ZNF600	ENSG00000146063	TRIM41	KZFP-nonTE PCG
ENSG00000167554	ZNF610	ENSG00000146067	FAM193B	KZFP-TE PCG
ENSG00000197134	ZNF257	ENSG00000146067	FAM193B	KZFP-TE PCG
ENSG00000147117	ZNF157	ENSG00000146067	FAM193B	KZFP-TE PCG
ENSG00000189190	ZNF600	ENSG00000146072	TNFRSF21	KZFP-nonTE PCG
ENSG00000204604	ZNF468	ENSG00000146083	RNF44	KZFP-nonTE PCG
ENSG00000146587	RBAK	ENSG00000146083	RNF44	KZFP-nonTE PCG
ENSG00000006194	ZNF263	ENSG00000146112	PPP1R18	KZFP-nonTE PCG
ENSG00000088876	ZNF343	ENSG00000146112	PPP1R18	KZFP-nonTE PCG
ENSG00000175322	ZNF519	ENSG00000146122	DAAM2	KZFP-nonTE PCG
ENSG00000189190	ZNF600	ENSG00000146242	TPBG	KZFP-nonTE PCG
ENSG00000136866	ZFP37	ENSG00000146243	IRAK1BP1	KZFP-nonTE PCG
ENSG00000175322	ZNF519	ENSG00000146267	FAXC	KZFP-nonTE PCG
ENSG00000166261	ZNF202	ENSG00000146267	FAXC	KZFP-nonTE PCG
ENSG00000197134	ZNF257	ENSG00000146278	PNRC1	KZFP-nonTE PCG
ENSG00000234444	ZNF736	ENSG00000146278	PNRC1	KZFP-nonTE PCG
ENSG00000189190	ZNF600	ENSG00000146278	PNRC1	KZFP-nonTE PCG
ENSG00000197472	ZNF695	ENSG00000146281	PM20D2	KZFP-nonTE PCG
ENSG00000166261	ZNF202	ENSG00000146281	PM20D2	KZFP-nonTE PCG
ENSG00000175322	ZNF519	ENSG00000146281	PM20D2	KZFP-nonTE PCG
ENSG00000189190	ZNF600	ENSG00000146282	RARS2	KZFP-nonTE PCG
ENSG00000136870	ZNF189	ENSG00000146282	RARS2	KZFP-nonTE PCG
ENSG00000213020	ZNF611	ENSG00000146350	TBC1D32	KZFP-nonTE PCG
ENSG00000204604	ZNF468	ENSG00000146350	TBC1D32	KZFP-nonTE PCG
ENSG00000171817	ZNF540	ENSG00000146350	TBC1D32	KZFP-nonTE PCG
ENSG00000197134	ZNF257	ENSG00000146350	TBC1D32	KZFP-nonTE PCG
ENSG00000189190	ZNF600	ENSG00000146350	TBC1D32	KZFP-nonTE PCG
ENSG00000006194	ZNF263	ENSG00000146352	CLVS2	KZFP-nonTE PCG
ENSG00000167554	ZNF610	ENSG00000146373	RNF217	KZFP-TE PCG
ENSG00000189190	ZNF600	ENSG00000146373	RNF217	KZFP-TE PCG
ENSG00000006194	ZNF263	ENSG00000146374	RSPO3	KZFP-nonTE PCG
ENSG00000197857	ZNF44	ENSG00000146374	RSPO3	KZFP-nonTE PCG
ENSG00000189190	ZNF600	ENSG00000146376	ARHGAP18	KZFP-nonTE PCG
ENSG00000197134	ZNF257	ENSG00000146376	ARHGAP18	KZFP-nonTE PCG
ENSG00000166261	ZNF202	ENSG00000146386	ABRACL	KZFP-nonTE PCG
ENSG00000197472	ZNF695	ENSG00000146410	MTFR2	KZFP-TE PCG
ENSG00000136866	ZFP37	ENSG00000146411	SLC2A12	KZFP-nonTE PCG
ENSG00000197134	ZNF257	ENSG00000146425	DYNLT1	KZFP-nonTE PCG
ENSG00000204947	ZNF425	ENSG00000146535	GNA12	KZFP-nonTE PCG
ENSG00000197134	ZNF257	ENSG00000146540	C7orf50	KZFP-TE PCG
ENSG00000006194	ZNF263	ENSG00000146540	C7orf50	KZFP-TE PCG
ENSG00000186026	ZNF284	ENSG00000146540	C7orf50	KZFP-TE PCG
ENSG00000197044	ZNF441	ENSG00000146592	CREB5	KZFP-nonTE PCG
ENSG00000198393	ZNF26	ENSG00000146592	CREB5	KZFP-nonTE PCG
ENSG00000175322	ZNF519	ENSG00000146729	GBAS	KZFP-nonTE PCG
ENSG00000166261	ZNF202	ENSG00000146729	GBAS	KZFP-nonTE PCG
ENSG00000085644	ZNF213	ENSG00000146757	ZNF92	KZFP-nonTE PCG
ENSG00000175322	ZNF519	ENSG00000146776	ATXN7L1	KZFP-nonTE PCG
ENSG00000166261	ZNF202	ENSG00000146828	SLC12A9	KZFP-nonTE PCG
ENSG00000152433	ZNF547	ENSG00000146833	TRIM4	KZFP-nonTE PCG
ENSG00000182986	ZNF320	ENSG00000146834	MEPCE	KZFP-nonTE PCG
ENSG00000006194	ZNF263	ENSG00000146842	TMEM209	KZFP-nonTE PCG
ENSG00000234444	ZNF736	ENSG00000146842	TMEM209	KZFP-nonTE PCG
ENSG00000189190	ZNF600	ENSG00000146842	TMEM209	KZFP-nonTE PCG
ENSG00000205903	ZNF316	ENSG00000146872	TLK2	KZFP-TE PCG
ENSG00000189190	ZNF600	ENSG00000146872	TLK2	KZFP-TE PCG
ENSG00000062370	ZNF112	ENSG00000146872	TLK2	KZFP-TE PCG
ENSG00000186026	ZNF284	ENSG00000146872	TLK2	KZFP-TE PCG
ENSG00000130818	ZNF426	ENSG00000146872	TLK2	KZFP-TE PCG
ENSG00000175322	ZNF519	ENSG00000146909	NOM1	KZFP-nonTE PCG
ENSG00000275111	ZNF2	ENSG00000146950	SHROOM2	KZFP-nonTE PCG
ENSG00000106261	ZKSCAN1	ENSG00000146966	DENND2A	KZFP-TE PCG
ENSG00000204604	ZNF468	ENSG00000146966	DENND2A	KZFP-TE PCG
ENSG00000083844	ZNF264	ENSG00000146966	DENND2A	KZFP-TE PCG
ENSG00000136870	ZNF189	ENSG00000146966	DENND2A	KZFP-TE PCG
ENSG00000006194	ZNF263	ENSG00000146966	DENND2A	KZFP-TE PCG
ENSG00000188283	ZNF383	ENSG00000146966	DENND2A	KZFP-TE PCG
ENSG00000197134	ZNF257	ENSG00000147010	SH3KBP1	KZFP-TE PCG
ENSG00000006194	ZNF263	ENSG00000147010	SH3KBP1	KZFP-TE PCG
ENSG00000006194	ZNF263	ENSG00000147044	CASK	KZFP-TE PCG
ENSG00000204604	ZNF468	ENSG00000147044	CASK	KZFP-TE PCG
ENSG00000197044	ZNF441	ENSG00000147044	CASK	KZFP-TE PCG
ENSG00000166261	ZNF202	ENSG00000147100	SLC16A2	KZFP-nonTE PCG
ENSG00000175322	ZNF519	ENSG00000147100	SLC16A2	KZFP-nonTE PCG
ENSG00000197024	ZNF398	ENSG00000147100	SLC16A2	KZFP-nonTE PCG
ENSG00000166261	ZNF202	ENSG00000147124	ZNF41	KZFP-nonTE PCG
ENSG00000180479	ZNF571	ENSG00000147162	OGT	KZFP-TE PCG
ENSG00000175322	ZNF519	ENSG00000147324	MFHAS1	KZFP-nonTE PCG
ENSG00000096654	ZNF184	ENSG00000147400	CETN2	KZFP-TE PCG
ENSG00000205903	ZNF316	ENSG00000147400	CETN2	KZFP-TE PCG
ENSG00000198482	ZNF808	ENSG00000147408	CSGALNACT1	KZFP-nonTE PCG
ENSG00000189190	ZNF600	ENSG00000147416	ATP6V1B2	KZFP-nonTE PCG
ENSG00000136870	ZNF189	ENSG00000147416	ATP6V1B2	KZFP-nonTE PCG
ENSG00000205903	ZNF316	ENSG00000147416	ATP6V1B2	KZFP-nonTE PCG
ENSG00000189164	ZNF527	ENSG00000147439	BIN3	KZFP-nonTE PCG
ENSG00000166261	ZNF202	ENSG00000147457	CHMP7	KZFP-nonTE PCG
ENSG00000136866	ZFP37	ENSG00000147457	CHMP7	KZFP-nonTE PCG
ENSG00000189190	ZNF600	ENSG00000147509	RGS20	KZFP-TE PCG
ENSG00000197472	ZNF695	ENSG00000147526	TACC1	KZFP-nonTE PCG
ENSG00000175322	ZNF519	ENSG00000147526	TACC1	KZFP-nonTE PCG
ENSG00000136866	ZFP37	ENSG00000147536	GINS4	KZFP-nonTE PCG
ENSG00000204947	ZNF425	ENSG00000147586	MRPS28	KZFP-nonTE PCG
ENSG00000136866	ZFP37	ENSG00000147586	MRPS28	KZFP-nonTE PCG
ENSG00000175322	ZNF519	ENSG00000147592	LACTB2	KZFP-nonTE PCG
ENSG00000166261	ZNF202	ENSG00000147592	LACTB2	KZFP-nonTE PCG
ENSG00000166261	ZNF202	ENSG00000147604	RPL7	KZFP-nonTE PCG
ENSG00000175322	ZNF519	ENSG00000147604	RPL7	KZFP-nonTE PCG
ENSG00000175322	ZNF519	ENSG00000147642	SYBU	KZFP-nonTE PCG
ENSG00000197044	ZNF441	ENSG00000147650	LRP12	KZFP-nonTE PCG
ENSG00000175322	ZNF519	ENSG00000147676	MAL2	KZFP-nonTE PCG
ENSG00000175322	ZNF519	ENSG00000147684	NDUFB9	KZFP-nonTE PCG
ENSG00000175322	ZNF519	ENSG00000147687	TATDN1	KZFP-nonTE PCG
ENSG00000167555	ZNF528	ENSG00000147789	ZNF7	KZFP-nonTE PCG
ENSG00000006194	ZNF263	ENSG00000147804	SLC39A4	KZFP-nonTE PCG
ENSG00000204604	ZNF468	ENSG00000147852	VLDLR	KZFP-nonTE PCG
ENSG00000088876	ZNF343	ENSG00000147853	AK3	KZFP-nonTE PCG
ENSG00000197472	ZNF695	ENSG00000147874	HAUS6	KZFP-nonTE PCG
ENSG00000188283	ZNF383	ENSG00000147883	CDKN2B	KZFP-nonTE PCG
ENSG00000189190	ZNF600	ENSG00000147883	CDKN2B	KZFP-nonTE PCG
ENSG00000197134	ZNF257	ENSG00000147883	CDKN2B	KZFP-nonTE PCG
ENSG00000006194	ZNF263	ENSG00000147883	CDKN2B	KZFP-nonTE PCG
ENSG00000166261	ZNF202	ENSG00000147905	ZCCHC7	KZFP-nonTE PCG
ENSG00000164048	ZNF589	ENSG00000147905	ZCCHC7	KZFP-nonTE PCG
ENSG00000152433	ZNF547	ENSG00000147912	FBXO10	KZFP-nonTE PCG
ENSG00000161298	ZNF382	ENSG00000147996	CBWD5	KZFP-nonTE PCG
ENSG00000189190	ZNF600	ENSG00000147996	CBWD5	KZFP-nonTE PCG
ENSG00000204947	ZNF425	ENSG00000148082	SHC3	KZFP-nonTE PCG
ENSG00000196214	ZNF766	ENSG00000148090	AUH	KZFP-TE PCG
ENSG00000197134	ZNF257	ENSG00000148120	C9orf3	KZFP-nonTE PCG
ENSG00000006194	ZNF263	ENSG00000148120	C9orf3	KZFP-nonTE PCG
ENSG00000175322	ZNF519	ENSG00000148154	UGCG	KZFP-nonTE PCG
ENSG00000006194	ZNF263	ENSG00000148158	SNX30	KZFP-nonTE PCG
ENSG00000136870	ZNF189	ENSG00000148158	SNX30	KZFP-nonTE PCG
ENSG00000197134	ZNF257	ENSG00000148158	SNX30	KZFP-nonTE PCG
ENSG00000144026	ZNF514	ENSG00000148180	GSN	KZFP-TE PCG
ENSG00000085644	ZNF213	ENSG00000148187	MRRF	KZFP-nonTE PCG
ENSG00000136866	ZFP37	ENSG00000148187	MRRF	KZFP-nonTE PCG
ENSG00000136870	ZNF189	ENSG00000148225	WDR31	KZFP-nonTE PCG
ENSG00000106261	ZKSCAN1	ENSG00000148225	WDR31	KZFP-nonTE PCG
ENSG00000189190	ZNF600	ENSG00000148225	WDR31	KZFP-nonTE PCG
ENSG00000198093	ZNF649	ENSG00000148229	POLE3	KZFP-nonTE PCG
ENSG00000167554	ZNF610	ENSG00000148248	SURF4	KZFP-TE PCG
ENSG00000166261	ZNF202	ENSG00000148297	MED22	KZFP-nonTE PCG
ENSG00000166261	ZNF202	ENSG00000148303	RPL7A	KZFP-nonTE PCG
ENSG00000189190	ZNF600	ENSG00000148331	ASB6	KZFP-nonTE PCG
ENSG00000197044	ZNF441	ENSG00000148331	ASB6	KZFP-nonTE PCG
ENSG00000175322	ZNF519	ENSG00000148334	PTGES2	KZFP-nonTE PCG
ENSG00000184939	ZFP90	ENSG00000148337	CIZ1	KZFP-TE PCG
ENSG00000189190	ZNF600	ENSG00000148337	CIZ1	KZFP-TE PCG
ENSG00000196387	ZNF140	ENSG00000148337	CIZ1	KZFP-TE PCG
ENSG00000197044	ZNF441	ENSG00000148337	CIZ1	KZFP-TE PCG
ENSG00000204604	ZNF468	ENSG00000148337	CIZ1	KZFP-TE PCG
ENSG00000249709	ZNF564	ENSG00000148339	SLC25A25	KZFP-nonTE PCG
ENSG00000088876	ZNF343	ENSG00000148339	SLC25A25	KZFP-nonTE PCG
ENSG00000175322	ZNF519	ENSG00000148357	HMCN2	KZFP-TE PCG
ENSG00000196214	ZNF766	ENSG00000148357	HMCN2	KZFP-TE PCG
ENSG00000088876	ZNF343	ENSG00000148384	INPP5E	KZFP-nonTE PCG
ENSG00000085644	ZNF213	ENSG00000148399	DPH7	KZFP-nonTE PCG
ENSG00000166261	ZNF202	ENSG00000148400	NOTCH1	KZFP-nonTE PCG
ENSG00000175322	ZNF519	ENSG00000148400	NOTCH1	KZFP-nonTE PCG
ENSG00000197134	ZNF257	ENSG00000148426	PROSER2	KZFP-TE PCG
ENSG00000175322	ZNF519	ENSG00000148429	USP6NL	KZFP-nonTE PCG
ENSG00000166261	ZNF202	ENSG00000148429	USP6NL	KZFP-nonTE PCG
ENSG00000197134	ZNF257	ENSG00000148444	COMMD3	KZFP-nonTE PCG
ENSG00000006194	ZNF263	ENSG00000148444	COMMD3	KZFP-nonTE PCG
ENSG00000167554	ZNF610	ENSG00000148450	MSRB2	KZFP-TE PCG
ENSG00000204604	ZNF468	ENSG00000148450	MSRB2	KZFP-TE PCG
ENSG00000197779	ZNF81	ENSG00000148450	MSRB2	KZFP-TE PCG
ENSG00000154957	ZNF18	ENSG00000148459	PDSS1	KZFP-nonTE PCG
ENSG00000197134	ZNF257	ENSG00000148481	FAM188A	KZFP-nonTE PCG
ENSG00000188033	ZNF490	ENSG00000148483	TMEM236	KZFP-nonTE PCG
ENSG00000197134	ZNF257	ENSG00000148498	PARD3	KZFP-nonTE PCG
ENSG00000189190	ZNF600	ENSG00000148541	FAM13C	KZFP-nonTE PCG
ENSG00000166261	ZNF202	ENSG00000148660	CAMK2G	KZFP-nonTE PCG
ENSG00000175322	ZNF519	ENSG00000148660	CAMK2G	KZFP-nonTE PCG
ENSG00000189190	ZNF600	ENSG00000148677	ANKRD1	KZFP-nonTE PCG
ENSG00000175322	ZNF519	ENSG00000148680	HTR7	KZFP-nonTE PCG
ENSG00000189190	ZNF600	ENSG00000148690	FRA10AC1	KZFP-nonTE PCG
ENSG00000186272	ZNF17	ENSG00000148690	FRA10AC1	KZFP-nonTE PCG
ENSG00000198040	ZNF84	ENSG00000148690	FRA10AC1	KZFP-nonTE PCG
ENSG00000136870	ZNF189	ENSG00000148719	DNAJB12	KZFP-TE PCG
ENSG00000204604	ZNF468	ENSG00000148719	DNAJB12	KZFP-TE PCG
ENSG00000197134	ZNF257	ENSG00000148719	DNAJB12	KZFP-TE PCG
ENSG00000189190	ZNF600	ENSG00000148719	DNAJB12	KZFP-TE PCG
ENSG00000198298	ZNF485	ENSG00000148730	EIF4EBP2	KZFP-TE PCG
ENSG00000175322	ZNF519	ENSG00000148730	EIF4EBP2	KZFP-TE PCG
ENSG00000197044	ZNF441	ENSG00000148814	LRRC27	KZFP-TE PCG
ENSG00000197134	ZNF257	ENSG00000148814	LRRC27	KZFP-TE PCG
ENSG00000188033	ZNF490	ENSG00000148814	LRRC27	KZFP-TE PCG
ENSG00000189190	ZNF600	ENSG00000148814	LRRC27	KZFP-TE PCG
ENSG00000175322	ZNF519	ENSG00000148826	NKX6-2	KZFP-nonTE PCG
ENSG00000204604	ZNF468	ENSG00000148832	PAOX	KZFP-nonTE PCG
ENSG00000166261	ZNF202	ENSG00000148835	TAF5	KZFP-nonTE PCG
ENSG00000136866	ZFP37	ENSG00000148835	TAF5	KZFP-nonTE PCG
ENSG00000085644	ZNF213	ENSG00000148840	PPRC1	KZFP-nonTE PCG
ENSG00000136866	ZFP37	ENSG00000148840	PPRC1	KZFP-nonTE PCG
ENSG00000166261	ZNF202	ENSG00000148840	PPRC1	KZFP-nonTE PCG
ENSG00000175322	ZNF519	ENSG00000148842	CNNM2	KZFP-nonTE PCG
ENSG00000198298	ZNF485	ENSG00000148908	RGS10	KZFP-nonTE PCG
ENSG00000166261	ZNF202	ENSG00000148908	RGS10	KZFP-nonTE PCG
ENSG00000205903	ZNF316	ENSG00000148925	BTBD10	KZFP-TE PCG
ENSG00000197134	ZNF257	ENSG00000148925	BTBD10	KZFP-TE PCG
ENSG00000136870	ZNF189	ENSG00000148925	BTBD10	KZFP-TE PCG
ENSG00000187801	ZFP69B	ENSG00000148985	PGAP2	KZFP-nonTE PCG
ENSG00000175322	ZNF519	ENSG00000148985	PGAP2	KZFP-nonTE PCG
ENSG00000136866	ZFP37	ENSG00000149016	TUT1	KZFP-nonTE PCG
ENSG00000189190	ZNF600	ENSG00000149050	ZNF214	KZFP-nonTE PCG
ENSG00000175322	ZNF519	ENSG00000149091	DGKZ	KZFP-nonTE PCG
ENSG00000152433	ZNF547	ENSG00000149179	C11orf49	KZFP-TE PCG
ENSG00000106261	ZKSCAN1	ENSG00000149187	CELF1	KZFP-TE PCG
ENSG00000006194	ZNF263	ENSG00000149187	CELF1	KZFP-TE PCG
ENSG00000167554	ZNF610	ENSG00000149187	CELF1	KZFP-TE PCG
ENSG00000197044	ZNF441	ENSG00000149187	CELF1	KZFP-TE PCG
ENSG00000189190	ZNF600	ENSG00000149187	CELF1	KZFP-TE PCG
ENSG00000197857	ZNF44	ENSG00000149201	CCDC81	KZFP-nonTE PCG
ENSG00000175322	ZNF519	ENSG00000149212	SESN3	KZFP-nonTE PCG
ENSG00000166261	ZNF202	ENSG00000149212	SESN3	KZFP-nonTE PCG
ENSG00000197044	ZNF441	ENSG00000149231	CCDC82	KZFP-nonTE PCG
ENSG00000198040	ZNF84	ENSG00000149231	CCDC82	KZFP-nonTE PCG
ENSG00000205903	ZNF316	ENSG00000149231	CCDC82	KZFP-nonTE PCG
ENSG00000197134	ZNF257	ENSG00000149231	CCDC82	KZFP-nonTE PCG
ENSG00000275111	ZNF2	ENSG00000149243	KLHL35	KZFP-nonTE PCG
ENSG00000197134	ZNF257	ENSG00000149256	TENM4	KZFP-TE PCG
ENSG00000256294	ZNF225	ENSG00000149256	TENM4	KZFP-TE PCG
ENSG00000189190	ZNF600	ENSG00000149256	TENM4	KZFP-TE PCG
ENSG00000125945	ZNF436	ENSG00000149256	TENM4	KZFP-TE PCG
ENSG00000175322	ZNF519	ENSG00000149260	CAPN5	KZFP-nonTE PCG
ENSG00000175322	ZNF519	ENSG00000149269	PAK1	KZFP-nonTE PCG
ENSG00000166261	ZNF202	ENSG00000149269	PAK1	KZFP-nonTE PCG
ENSG00000136866	ZFP37	ENSG00000149273	RPS3	KZFP-TE PCG
ENSG00000173041	ZNF680	ENSG00000149273	RPS3	KZFP-TE PCG
ENSG00000172006	ZNF554	ENSG00000149289	ZC3H12C	KZFP-nonTE PCG
ENSG00000171295	ZNF440	ENSG00000149289	ZC3H12C	KZFP-nonTE PCG
ENSG00000204604	ZNF468	ENSG00000149289	ZC3H12C	KZFP-nonTE PCG
ENSG00000189190	ZNF600	ENSG00000149289	ZC3H12C	KZFP-nonTE PCG
ENSG00000197134	ZNF257	ENSG00000149289	ZC3H12C	KZFP-nonTE PCG
ENSG00000189190	ZNF600	ENSG00000149292	TTC12	KZFP-nonTE PCG
ENSG00000088876	ZNF343	ENSG00000149292	TTC12	KZFP-nonTE PCG
ENSG00000006194	ZNF263	ENSG00000149311	ATM	KZFP-TE PCG
ENSG00000197134	ZNF257	ENSG00000149311	ATM	KZFP-TE PCG
ENSG00000204604	ZNF468	ENSG00000149311	ATM	KZFP-TE PCG
ENSG00000189190	ZNF600	ENSG00000149311	ATM	KZFP-TE PCG
ENSG00000166261	ZNF202	ENSG00000149403	GRIK4	KZFP-nonTE PCG
ENSG00000205903	ZNF316	ENSG00000149476	TKFC	KZFP-TE PCG
ENSG00000006194	ZNF263	ENSG00000149476	TKFC	KZFP-TE PCG
ENSG00000166261	ZNF202	ENSG00000149483	TMEM138	KZFP-nonTE PCG
ENSG00000182986	ZNF320	ENSG00000149499	EML3	KZFP-TE PCG
ENSG00000198482	ZNF808	ENSG00000149499	EML3	KZFP-TE PCG
ENSG00000197472	ZNF695	ENSG00000149503	INCENP	KZFP-TE PCG
ENSG00000275111	ZNF2	ENSG00000149541	B3GAT3	KZFP-TE PCG
ENSG00000205903	ZNF316	ENSG00000149541	B3GAT3	KZFP-TE PCG
ENSG00000166261	ZNF202	ENSG00000149547	EI24	KZFP-nonTE PCG
ENSG00000136866	ZFP37	ENSG00000149554	CHEK1	KZFP-nonTE PCG
ENSG00000130684	ZNF337	ENSG00000149577	SIDT2	KZFP-nonTE PCG
ENSG00000204604	ZNF468	ENSG00000149577	SIDT2	KZFP-nonTE PCG
ENSG00000180257	ZNF816	ENSG00000149639	SOGA1	KZFP-nonTE PCG
ENSG00000167554	ZNF610	ENSG00000149639	SOGA1	KZFP-nonTE PCG
ENSG00000106261	ZKSCAN1	ENSG00000149639	SOGA1	KZFP-nonTE PCG
ENSG00000125945	ZNF436	ENSG00000149654	CDH22	KZFP-nonTE PCG
ENSG00000189190	ZNF600	ENSG00000149654	CDH22	KZFP-nonTE PCG
ENSG00000166261	ZNF202	ENSG00000149798	CDC42EP2	KZFP-nonTE PCG
ENSG00000188033	ZNF490	ENSG00000149809	TM7SF2	KZFP-nonTE PCG
ENSG00000175322	ZNF519	ENSG00000149925	ALDOA	KZFP-nonTE PCG
ENSG00000166261	ZNF202	ENSG00000149925	ALDOA	KZFP-nonTE PCG
ENSG00000085644	ZNF213	ENSG00000149925	ALDOA	KZFP-nonTE PCG
ENSG00000136866	ZFP37	ENSG00000149925	ALDOA	KZFP-nonTE PCG
ENSG00000136866	ZFP37	ENSG00000149926	FAM57B	KZFP-nonTE PCG
ENSG00000085644	ZNF213	ENSG00000149926	FAM57B	KZFP-nonTE PCG
ENSG00000136866	ZFP37	ENSG00000149927	DOC2A	KZFP-nonTE PCG
ENSG00000175322	ZNF519	ENSG00000149927	DOC2A	KZFP-nonTE PCG
ENSG00000166261	ZNF202	ENSG00000149929	HIRIP3	KZFP-nonTE PCG
ENSG00000197134	ZNF257	ENSG00000149930	TAOK2	KZFP-TE PCG
ENSG00000205903	ZNF316	ENSG00000149930	TAOK2	KZFP-TE PCG
ENSG00000204604	ZNF468	ENSG00000149930	TAOK2	KZFP-TE PCG
ENSG00000189190	ZNF600	ENSG00000149932	TMEM219	KZFP-TE PCG
ENSG00000006194	ZNF263	ENSG00000149932	TMEM219	KZFP-TE PCG
ENSG00000204604	ZNF468	ENSG00000149932	TMEM219	KZFP-TE PCG
ENSG00000249709	ZNF564	ENSG00000149932	TMEM219	KZFP-TE PCG
ENSG00000234444	ZNF736	ENSG00000149932	TMEM219	KZFP-TE PCG
ENSG00000197134	ZNF257	ENSG00000149932	TMEM219	KZFP-TE PCG
ENSG00000136870	ZNF189	ENSG00000149948	HMGA2	KZFP-nonTE PCG
ENSG00000204604	ZNF468	ENSG00000149948	HMGA2	KZFP-nonTE PCG
ENSG00000172748	ZNF596	ENSG00000149948	HMGA2	KZFP-nonTE PCG
ENSG00000088876	ZNF343	ENSG00000149948	HMGA2	KZFP-nonTE PCG
ENSG00000006194	ZNF263	ENSG00000149948	HMGA2	KZFP-nonTE PCG
ENSG00000189190	ZNF600	ENSG00000149948	HMGA2	KZFP-nonTE PCG
ENSG00000197134	ZNF257	ENSG00000149948	HMGA2	KZFP-nonTE PCG
ENSG00000175322	ZNF519	ENSG00000149970	CNKSR2	KZFP-nonTE PCG
ENSG00000175322	ZNF519	ENSG00000150051	MKX	KZFP-nonTE PCG
ENSG00000136870	ZNF189	ENSG00000150347	ARID5B	KZFP-nonTE PCG
ENSG00000204604	ZNF468	ENSG00000150347	ARID5B	KZFP-nonTE PCG
ENSG00000189190	ZNF600	ENSG00000150347	ARID5B	KZFP-nonTE PCG
ENSG00000006194	ZNF263	ENSG00000150347	ARID5B	KZFP-nonTE PCG
ENSG00000197134	ZNF257	ENSG00000150347	ARID5B	KZFP-nonTE PCG
ENSG00000147789	ZNF7	ENSG00000150347	ARID5B	KZFP-nonTE PCG
ENSG00000167554	ZNF610	ENSG00000150403	TMCO3	KZFP-nonTE PCG
ENSG00000197044	ZNF441	ENSG00000150403	TMCO3	KZFP-nonTE PCG
ENSG00000187801	ZFP69B	ENSG00000150459	SAP18	KZFP-TE PCG
ENSG00000182986	ZNF320	ENSG00000150593	PDCD4	KZFP-TE PCG
ENSG00000189190	ZNF600	ENSG00000150593	PDCD4	KZFP-TE PCG
ENSG00000166261	ZNF202	ENSG00000150627	WDR17	KZFP-nonTE PCG
ENSG00000175322	ZNF519	ENSG00000150627	WDR17	KZFP-nonTE PCG
ENSG00000189190	ZNF600	ENSG00000150636	CCDC102B	KZFP-nonTE PCG
ENSG00000171295	ZNF440	ENSG00000150687	PRSS23	KZFP-nonTE PCG
ENSG00000187801	ZFP69B	ENSG00000150753	CCT5	KZFP-nonTE PCG
ENSG00000189190	ZNF600	ENSG00000150756	FAM173B	KZFP-nonTE PCG
ENSG00000213020	ZNF611	ENSG00000150760	DOCK1	KZFP-nonTE PCG
ENSG00000198040	ZNF84	ENSG00000150787	PTS	KZFP-TE PCG
ENSG00000006194	ZNF263	ENSG00000150787	PTS	KZFP-TE PCG
ENSG00000204604	ZNF468	ENSG00000150787	PTS	KZFP-TE PCG
ENSG00000166261	ZNF202	ENSG00000150867	PIP4K2A	KZFP-TE PCG
ENSG00000175322	ZNF519	ENSG00000150867	PIP4K2A	KZFP-TE PCG
ENSG00000175322	ZNF519	ENSG00000150907	FOXO1	KZFP-nonTE PCG
ENSG00000006194	ZNF263	ENSG00000150938	CRIM1	KZFP-nonTE PCG
ENSG00000167554	ZNF610	ENSG00000150938	CRIM1	KZFP-nonTE PCG
ENSG00000188283	ZNF383	ENSG00000150991	UBC	KZFP-TE PCG
ENSG00000196646	ZNF136	ENSG00000150991	UBC	KZFP-TE PCG
ENSG00000186026	ZNF284	ENSG00000150991	UBC	KZFP-TE PCG
ENSG00000256683	ZNF350	ENSG00000150991	UBC	KZFP-TE PCG
ENSG00000198093	ZNF649	ENSG00000150995	ITPR1	KZFP-nonTE PCG
ENSG00000197044	ZNF441	ENSG00000151062	CACNA2D4	KZFP-nonTE PCG
ENSG00000172006	ZNF554	ENSG00000151062	CACNA2D4	KZFP-nonTE PCG
ENSG00000166261	ZNF202	ENSG00000151090	THRB	KZFP-nonTE PCG
ENSG00000189190	ZNF600	ENSG00000151116	UEVLD	KZFP-nonTE PCG
ENSG00000204604	ZNF468	ENSG00000151135	TMEM263	KZFP-TE PCG
ENSG00000197134	ZNF257	ENSG00000151135	TMEM263	KZFP-TE PCG
ENSG00000173258	ZNF483	ENSG00000151136	BTBD11	KZFP-nonTE PCG
ENSG00000175322	ZNF519	ENSG00000151136	BTBD11	KZFP-nonTE PCG
ENSG00000189190	ZNF600	ENSG00000151148	UBE3B	KZFP-nonTE PCG
ENSG00000234444	ZNF736	ENSG00000151151	IPMK	KZFP-nonTE PCG
ENSG00000189190	ZNF600	ENSG00000151151	IPMK	KZFP-nonTE PCG
ENSG00000167554	ZNF610	ENSG00000151164	RAD9B	KZFP-nonTE PCG
ENSG00000189190	ZNF600	ENSG00000151164	RAD9B	KZFP-nonTE PCG
ENSG00000166261	ZNF202	ENSG00000151176	PLBD2	KZFP-nonTE PCG
ENSG00000189190	ZNF600	ENSG00000151233	GXYLT1	KZFP-TE PCG
ENSG00000166261	ZNF202	ENSG00000151276	MAGI1	KZFP-nonTE PCG
ENSG00000189190	ZNF600	ENSG00000151327	FAM177A1	KZFP-nonTE PCG
ENSG00000197044	ZNF441	ENSG00000151327	FAM177A1	KZFP-nonTE PCG
ENSG00000189190	ZNF600	ENSG00000151332	MBIP	KZFP-TE PCG
ENSG00000130684	ZNF337	ENSG00000151348	EXT2	KZFP-nonTE PCG
ENSG00000106261	ZKSCAN1	ENSG00000151366	NDUFC2	KZFP-nonTE PCG
ENSG00000189190	ZNF600	ENSG00000151366	NDUFC2	KZFP-nonTE PCG
ENSG00000205903	ZNF316	ENSG00000151414	NEK7	KZFP-TE PCG
ENSG00000234444	ZNF736	ENSG00000151414	NEK7	KZFP-TE PCG
ENSG00000267508	ZNF285	ENSG00000151414	NEK7	KZFP-TE PCG
ENSG00000062370	ZNF112	ENSG00000151414	NEK7	KZFP-TE PCG
ENSG00000189190	ZNF600	ENSG00000151414	NEK7	KZFP-TE PCG
ENSG00000006194	ZNF263	ENSG00000151414	NEK7	KZFP-TE PCG
ENSG00000189190	ZNF600	ENSG00000151445	VIPAS39	KZFP-nonTE PCG
ENSG00000204604	ZNF468	ENSG00000151445	VIPAS39	KZFP-nonTE PCG
ENSG00000189190	ZNF600	ENSG00000151491	EPS8	KZFP-TE PCG
ENSG00000197134	ZNF257	ENSG00000151491	EPS8	KZFP-TE PCG
ENSG00000205903	ZNF316	ENSG00000151553	FAM160B1	KZFP-nonTE PCG
ENSG00000175322	ZNF519	ENSG00000151575	TEX9	KZFP-nonTE PCG
ENSG00000166261	ZNF202	ENSG00000151575	TEX9	KZFP-nonTE PCG
ENSG00000175322	ZNF519	ENSG00000151576	QTRTD1	KZFP-nonTE PCG
ENSG00000175322	ZNF519	ENSG00000151611	MMAA	KZFP-nonTE PCG
ENSG00000189190	ZNF600	ENSG00000151612	ZNF827	KZFP-nonTE PCG
ENSG00000166261	ZNF202	ENSG00000151623	NR3C2	KZFP-nonTE PCG
ENSG00000175322	ZNF519	ENSG00000151623	NR3C2	KZFP-nonTE PCG
ENSG00000136866	ZFP37	ENSG00000151665	PIGF	KZFP-nonTE PCG
ENSG00000197134	ZNF257	ENSG00000151689	INPP1	KZFP-nonTE PCG
ENSG00000166261	ZNF202	ENSG00000151690	MFSD6	KZFP-nonTE PCG
ENSG00000173041	ZNF680	ENSG00000151690	MFSD6	KZFP-nonTE PCG
ENSG00000175322	ZNF519	ENSG00000151690	MFSD6	KZFP-nonTE PCG
ENSG00000175322	ZNF519	ENSG00000151725	CENPU	KZFP-nonTE PCG
ENSG00000088876	ZNF343	ENSG00000151726	ACSL1	KZFP-nonTE PCG
ENSG00000186026	ZNF284	ENSG00000151726	ACSL1	KZFP-nonTE PCG
ENSG00000166261	ZNF202	ENSG00000151729	SLC25A4	KZFP-nonTE PCG
ENSG00000175322	ZNF519	ENSG00000151729	SLC25A4	KZFP-nonTE PCG
ENSG00000189190	ZNF600	ENSG00000151743	AMN1	KZFP-TE PCG
ENSG00000130544	ZNF557	ENSG00000151743	AMN1	KZFP-TE PCG
ENSG00000198040	ZNF84	ENSG00000151743	AMN1	KZFP-TE PCG
ENSG00000204604	ZNF468	ENSG00000151743	AMN1	KZFP-TE PCG
ENSG00000166261	ZNF202	ENSG00000151746	BICD1	KZFP-nonTE PCG
ENSG00000175322	ZNF519	ENSG00000151746	BICD1	KZFP-nonTE PCG
ENSG00000166261	ZNF202	ENSG00000151748	SAV1	KZFP-nonTE PCG
ENSG00000175322	ZNF519	ENSG00000151748	SAV1	KZFP-nonTE PCG
ENSG00000175322	ZNF519	ENSG00000151835	SACS	KZFP-nonTE PCG
ENSG00000006194	ZNF263	ENSG00000151849	CENPJ	KZFP-nonTE PCG
ENSG00000136866	ZFP37	ENSG00000151876	FBXO4	KZFP-nonTE PCG
ENSG00000175322	ZNF519	ENSG00000151876	FBXO4	KZFP-nonTE PCG
ENSG00000189190	ZNF600	ENSG00000151881	C5orf28	KZFP-nonTE PCG
ENSG00000166261	ZNF202	ENSG00000151883	PARP8	KZFP-nonTE PCG
ENSG00000175322	ZNF519	ENSG00000151883	PARP8	KZFP-nonTE PCG
ENSG00000187801	ZFP69B	ENSG00000151917	BEND6	KZFP-nonTE PCG
ENSG00000175322	ZNF519	ENSG00000151917	BEND6	KZFP-nonTE PCG
ENSG00000006194	ZNF263	ENSG00000151929	BAG3	KZFP-nonTE PCG
ENSG00000130684	ZNF337	ENSG00000151929	BAG3	KZFP-nonTE PCG
ENSG00000189190	ZNF600	ENSG00000151929	BAG3	KZFP-nonTE PCG
ENSG00000205903	ZNF316	ENSG00000151948	GLT1D1	KZFP-TE PCG
ENSG00000166261	ZNF202	ENSG00000152056	AP1S3	KZFP-nonTE PCG
ENSG00000164048	ZNF589	ENSG00000152061	RABGAP1L	KZFP-nonTE PCG
ENSG00000166261	ZNF202	ENSG00000152061	RABGAP1L	KZFP-nonTE PCG
ENSG00000175322	ZNF519	ENSG00000152061	RABGAP1L	KZFP-nonTE PCG
ENSG00000136866	ZFP37	ENSG00000152061	RABGAP1L	KZFP-nonTE PCG
ENSG00000198315	ZKSCAN8	ENSG00000152082	MZT2B	KZFP-TE PCG
ENSG00000136870	ZNF189	ENSG00000152082	MZT2B	KZFP-TE PCG
ENSG00000197134	ZNF257	ENSG00000152133	GPATCH11	KZFP-nonTE PCG
ENSG00000189190	ZNF600	ENSG00000152133	GPATCH11	KZFP-nonTE PCG
ENSG00000197044	ZNF441	ENSG00000152137	HSPB8	KZFP-nonTE PCG
ENSG00000136866	ZFP37	ENSG00000152147	GEMIN6	KZFP-nonTE PCG
ENSG00000166261	ZNF202	ENSG00000152147	GEMIN6	KZFP-nonTE PCG
ENSG00000187801	ZFP69B	ENSG00000152147	GEMIN6	KZFP-nonTE PCG
ENSG00000085644	ZNF213	ENSG00000152147	GEMIN6	KZFP-nonTE PCG
ENSG00000136866	ZFP37	ENSG00000152219	ARL14EP	KZFP-nonTE PCG
ENSG00000189190	ZNF600	ENSG00000152223	EPG5	KZFP-nonTE PCG
ENSG00000172006	ZNF554	ENSG00000152223	EPG5	KZFP-nonTE PCG
ENSG00000136866	ZFP37	ENSG00000152240	HAUS1	KZFP-nonTE PCG
ENSG00000175322	ZNF519	ENSG00000152256	PDK1	KZFP-nonTE PCG
ENSG00000166261	ZNF202	ENSG00000152284	TCF7L1	KZFP-nonTE PCG
ENSG00000154957	ZNF18	ENSG00000152284	TCF7L1	KZFP-nonTE PCG
ENSG00000175322	ZNF519	ENSG00000152284	TCF7L1	KZFP-nonTE PCG
ENSG00000197134	ZNF257	ENSG00000152292	SH2D6	KZFP-TE PCG
ENSG00000189190	ZNF600	ENSG00000152359	POC5	KZFP-nonTE PCG
ENSG00000198040	ZNF84	ENSG00000152377	SPOCK1	KZFP-TE PCG
ENSG00000173041	ZNF680	ENSG00000152382	TADA1	KZFP-nonTE PCG
ENSG00000136866	ZFP37	ENSG00000152382	TADA1	KZFP-nonTE PCG
ENSG00000136866	ZFP37	ENSG00000152413	HOMER1	KZFP-nonTE PCG
ENSG00000166261	ZNF202	ENSG00000152413	HOMER1	KZFP-nonTE PCG
ENSG00000172888	ZNF621	ENSG00000152433	ZNF547	KZFP-nonTE PCG
ENSG00000197134	ZNF257	ENSG00000152439	ZNF773	KZFP-nonTE PCG
ENSG00000170954	ZNF415	ENSG00000152439	ZNF773	KZFP-nonTE PCG
ENSG00000161298	ZNF382	ENSG00000152443	ZNF776	KZFP-nonTE PCG
ENSG00000166261	ZNF202	ENSG00000152455	SUV39H2	KZFP-nonTE PCG
ENSG00000187801	ZFP69B	ENSG00000152455	SUV39H2	KZFP-nonTE PCG
ENSG00000136866	ZFP37	ENSG00000152455	SUV39H2	KZFP-nonTE PCG
ENSG00000197134	ZNF257	ENSG00000152465	NMT2	KZFP-nonTE PCG
ENSG00000152433	ZNF547	ENSG00000152465	NMT2	KZFP-nonTE PCG
ENSG00000166261	ZNF202	ENSG00000152475	ZNF837	KZFP-nonTE PCG
ENSG00000131845	ZNF304	ENSG00000152492	CCDC50	KZFP-nonTE PCG
ENSG00000175322	ZNF519	ENSG00000152495	CAMK4	KZFP-nonTE PCG
ENSG00000136866	ZFP37	ENSG00000152495	CAMK4	KZFP-nonTE PCG
ENSG00000175322	ZNF519	ENSG00000152518	ZFP36L2	KZFP-nonTE PCG
ENSG00000197472	ZNF695	ENSG00000152518	ZFP36L2	KZFP-nonTE PCG
ENSG00000166261	ZNF202	ENSG00000152518	ZFP36L2	KZFP-nonTE PCG
ENSG00000173041	ZNF680	ENSG00000152527	PLEKHH2	KZFP-TE PCG
ENSG00000166261	ZNF202	ENSG00000152527	PLEKHH2	KZFP-TE PCG
ENSG00000166261	ZNF202	ENSG00000152556	PFKM	KZFP-nonTE PCG
ENSG00000173041	ZNF680	ENSG00000152556	PFKM	KZFP-nonTE PCG
ENSG00000197933	ZNF823	ENSG00000152558	TMEM123	KZFP-nonTE PCG
ENSG00000189190	ZNF600	ENSG00000152582	SPEF2	KZFP-TE PCG
ENSG00000130818	ZNF426	ENSG00000152582	SPEF2	KZFP-TE PCG
ENSG00000182986	ZNF320	ENSG00000152582	SPEF2	KZFP-TE PCG
ENSG00000166261	ZNF202	ENSG00000152601	MBNL1	KZFP-nonTE PCG
ENSG00000197134	ZNF257	ENSG00000152620	NADK2	KZFP-nonTE PCG
ENSG00000198315	ZKSCAN8	ENSG00000152620	NADK2	KZFP-nonTE PCG
ENSG00000189190	ZNF600	ENSG00000152620	NADK2	KZFP-nonTE PCG
ENSG00000166261	ZNF202	ENSG00000152642	GPD1L	KZFP-nonTE PCG
ENSG00000006194	ZNF263	ENSG00000152661	GJA1	KZFP-nonTE PCG
ENSG00000234444	ZNF736	ENSG00000152661	GJA1	KZFP-nonTE PCG
ENSG00000189190	ZNF600	ENSG00000152683	SLC30A6	KZFP-TE PCG
ENSG00000166261	ZNF202	ENSG00000152684	PELO	KZFP-nonTE PCG
ENSG00000136866	ZFP37	ENSG00000152700	SAR1B	KZFP-nonTE PCG
ENSG00000189190	ZNF600	ENSG00000152749	GPR180	KZFP-nonTE PCG
ENSG00000245680	ZNF585B	ENSG00000152763	WDR78	KZFP-nonTE PCG
ENSG00000205903	ZNF316	ENSG00000152763	WDR78	KZFP-nonTE PCG
ENSG00000189190	ZNF600	ENSG00000152763	WDR78	KZFP-nonTE PCG
ENSG00000006194	ZNF263	ENSG00000152763	WDR78	KZFP-nonTE PCG
ENSG00000197044	ZNF441	ENSG00000152763	WDR78	KZFP-nonTE PCG
ENSG00000186448	ZNF197	ENSG00000152763	WDR78	KZFP-nonTE PCG
ENSG00000155592	ZKSCAN2	ENSG00000152763	WDR78	KZFP-nonTE PCG
ENSG00000198556	ZNF789	ENSG00000152767	FARP1	KZFP-nonTE PCG
ENSG00000189190	ZNF600	ENSG00000152767	FARP1	KZFP-nonTE PCG
ENSG00000167554	ZNF610	ENSG00000152767	FARP1	KZFP-nonTE PCG
ENSG00000166261	ZNF202	ENSG00000152782	PANK1	KZFP-nonTE PCG
ENSG00000175322	ZNF519	ENSG00000152782	PANK1	KZFP-nonTE PCG
ENSG00000198298	ZNF485	ENSG00000152782	PANK1	KZFP-nonTE PCG
ENSG00000188283	ZNF383	ENSG00000152804	HHEX	KZFP-nonTE PCG
ENSG00000167562	ZNF701	ENSG00000152926	ZNF117	KZFP-TE PCG
ENSG00000189190	ZNF600	ENSG00000152926	ZNF117	KZFP-TE PCG
ENSG00000172006	ZNF554	ENSG00000152936	LMNTD1	KZFP-nonTE PCG
ENSG00000189190	ZNF600	ENSG00000152936	LMNTD1	KZFP-nonTE PCG
ENSG00000204644	ZFP57	ENSG00000152939	MARVELD2	KZFP-nonTE PCG
ENSG00000136866	ZFP37	ENSG00000152939	MARVELD2	KZFP-nonTE PCG
ENSG00000175322	ZNF519	ENSG00000152953	STK32B	KZFP-nonTE PCG
ENSG00000197472	ZNF695	ENSG00000152954	NRSN1	KZFP-nonTE PCG
ENSG00000164631	ZNF12	ENSG00000152969	JAKMIP1	KZFP-TE PCG
ENSG00000152443	ZNF776	ENSG00000153006	SREK1IP1	KZFP-nonTE PCG
ENSG00000189190	ZNF600	ENSG00000153006	SREK1IP1	KZFP-nonTE PCG
ENSG00000189190	ZNF600	ENSG00000153015	CWC27	KZFP-nonTE PCG
ENSG00000152443	ZNF776	ENSG00000153015	CWC27	KZFP-nonTE PCG
ENSG00000198093	ZNF649	ENSG00000153046	CDYL	KZFP-TE PCG
ENSG00000164048	ZNF589	ENSG00000153046	CDYL	KZFP-TE PCG
ENSG00000197044	ZNF441	ENSG00000153066	TXNDC11	KZFP-TE PCG
ENSG00000189190	ZNF600	ENSG00000153066	TXNDC11	KZFP-TE PCG
ENSG00000006194	ZNF263	ENSG00000153066	TXNDC11	KZFP-TE PCG
ENSG00000088876	ZNF343	ENSG00000153071	DAB2	KZFP-nonTE PCG
ENSG00000189190	ZNF600	ENSG00000153071	DAB2	KZFP-nonTE PCG
ENSG00000187801	ZFP69B	ENSG00000153093	ACOXL	KZFP-nonTE PCG
ENSG00000175322	ZNF519	ENSG00000153107	ANAPC1	KZFP-TE PCG
ENSG00000167555	ZNF528	ENSG00000153130	SCOC	KZFP-TE PCG
ENSG00000088876	ZNF343	ENSG00000153130	SCOC	KZFP-TE PCG
ENSG00000189190	ZNF600	ENSG00000153132	CLGN	KZFP-nonTE PCG
ENSG00000136866	ZFP37	ENSG00000153187	HNRNPU	KZFP-nonTE PCG
ENSG00000166261	ZNF202	ENSG00000153187	HNRNPU	KZFP-nonTE PCG
ENSG00000175322	ZNF519	ENSG00000153187	HNRNPU	KZFP-nonTE PCG
ENSG00000197134	ZNF257	ENSG00000153208	MERTK	KZFP-TE PCG
ENSG00000006194	ZNF263	ENSG00000153208	MERTK	KZFP-TE PCG
ENSG00000189190	ZNF600	ENSG00000153208	MERTK	KZFP-TE PCG
ENSG00000204604	ZNF468	ENSG00000153208	MERTK	KZFP-TE PCG
ENSG00000167554	ZNF610	ENSG00000153208	MERTK	KZFP-TE PCG
ENSG00000189190	ZNF600	ENSG00000153214	TMEM87B	KZFP-TE PCG
ENSG00000205903	ZNF316	ENSG00000153214	TMEM87B	KZFP-TE PCG
ENSG00000189190	ZNF600	ENSG00000153237	CCDC148	KZFP-nonTE PCG
ENSG00000197134	ZNF257	ENSG00000153237	CCDC148	KZFP-nonTE PCG
ENSG00000088876	ZNF343	ENSG00000153237	CCDC148	KZFP-nonTE PCG
ENSG00000167555	ZNF528	ENSG00000153283	CD96	KZFP-TE PCG
ENSG00000204644	ZFP57	ENSG00000153395	LPCAT1	KZFP-nonTE PCG
ENSG00000166261	ZNF202	ENSG00000153395	LPCAT1	KZFP-nonTE PCG
ENSG00000173041	ZNF680	ENSG00000153406	NMRAL1	KZFP-nonTE PCG
ENSG00000166261	ZNF202	ENSG00000153443	UBALD1	KZFP-nonTE PCG
ENSG00000204604	ZNF468	ENSG00000153487	ING1	KZFP-nonTE PCG
ENSG00000197134	ZNF257	ENSG00000153487	ING1	KZFP-nonTE PCG
ENSG00000183647	ZNF530	ENSG00000153487	ING1	KZFP-nonTE PCG
ENSG00000136870	ZNF189	ENSG00000153487	ING1	KZFP-nonTE PCG
ENSG00000155592	ZKSCAN2	ENSG00000153487	ING1	KZFP-nonTE PCG
ENSG00000175322	ZNF519	ENSG00000153551	CMTM7	KZFP-nonTE PCG
ENSG00000166261	ZNF202	ENSG00000153561	RMND5A	KZFP-nonTE PCG
ENSG00000197472	ZNF695	ENSG00000153563	CD8A	KZFP-nonTE PCG
ENSG00000167554	ZNF610	ENSG00000153707	PTPRD	KZFP-nonTE PCG
ENSG00000205903	ZNF316	ENSG00000153721	CNKSR3	KZFP-TE PCG
ENSG00000006194	ZNF263	ENSG00000153721	CNKSR3	KZFP-TE PCG
ENSG00000189190	ZNF600	ENSG00000153721	CNKSR3	KZFP-TE PCG
ENSG00000198040	ZNF84	ENSG00000153786	ZDHHC7	KZFP-TE PCG
ENSG00000189190	ZNF600	ENSG00000153786	ZDHHC7	KZFP-TE PCG
ENSG00000167554	ZNF610	ENSG00000153814	JAZF1	KZFP-nonTE PCG
ENSG00000006194	ZNF263	ENSG00000153815	CMIP	KZFP-TE PCG
ENSG00000197134	ZNF257	ENSG00000153815	CMIP	KZFP-TE PCG
ENSG00000234444	ZNF736	ENSG00000153822	KCNJ16	KZFP-nonTE PCG
ENSG00000006194	ZNF263	ENSG00000153827	TRIP12	KZFP-TE PCG
ENSG00000197044	ZNF441	ENSG00000153827	TRIP12	KZFP-TE PCG
ENSG00000197134	ZNF257	ENSG00000153827	TRIP12	KZFP-TE PCG
ENSG00000006194	ZNF263	ENSG00000153832	FBXO36	KZFP-nonTE PCG
ENSG00000197134	ZNF257	ENSG00000153832	FBXO36	KZFP-nonTE PCG
ENSG00000006194	ZNF263	ENSG00000153885	KCTD15	KZFP-nonTE PCG
ENSG00000188033	ZNF490	ENSG00000153885	KCTD15	KZFP-nonTE PCG
ENSG00000197134	ZNF257	ENSG00000153885	KCTD15	KZFP-nonTE PCG
ENSG00000189190	ZNF600	ENSG00000153885	KCTD15	KZFP-nonTE PCG
ENSG00000167554	ZNF610	ENSG00000153885	KCTD15	KZFP-nonTE PCG
ENSG00000189190	ZNF600	ENSG00000153896	ZNF599	KZFP-TE PCG
ENSG00000205903	ZNF316	ENSG00000153896	ZNF599	KZFP-TE PCG
ENSG00000152433	ZNF547	ENSG00000153896	ZNF599	KZFP-TE PCG
ENSG00000130544	ZNF557	ENSG00000153896	ZNF599	KZFP-TE PCG
ENSG00000166261	ZNF202	ENSG00000153898	MCOLN2	KZFP-nonTE PCG
ENSG00000187801	ZFP69B	ENSG00000153898	MCOLN2	KZFP-nonTE PCG
ENSG00000166261	ZNF202	ENSG00000153904	DDAH1	KZFP-nonTE PCG
ENSG00000175322	ZNF519	ENSG00000153904	DDAH1	KZFP-nonTE PCG
ENSG00000006194	ZNF263	ENSG00000153944	MSI2	KZFP-nonTE PCG
ENSG00000197044	ZNF441	ENSG00000153944	MSI2	KZFP-nonTE PCG
ENSG00000196967	ZNF585A	ENSG00000153944	MSI2	KZFP-nonTE PCG
ENSG00000204604	ZNF468	ENSG00000153975	ZUFSP	KZFP-nonTE PCG
ENSG00000189190	ZNF600	ENSG00000153975	ZUFSP	KZFP-nonTE PCG
ENSG00000196967	ZNF585A	ENSG00000153982	GDPD1	KZFP-nonTE PCG
ENSG00000189190	ZNF600	ENSG00000153982	GDPD1	KZFP-nonTE PCG
ENSG00000204947	ZNF425	ENSG00000154040	CABYR	KZFP-nonTE PCG
ENSG00000197472	ZNF695	ENSG00000154059	IMPACT	KZFP-nonTE PCG
ENSG00000166261	ZNF202	ENSG00000154059	IMPACT	KZFP-nonTE PCG
ENSG00000175322	ZNF519	ENSG00000154065	ANKRD29	KZFP-nonTE PCG
ENSG00000189190	ZNF600	ENSG00000154079	SDHAF4	KZFP-nonTE PCG
ENSG00000006194	ZNF263	ENSG00000154114	TBCEL	KZFP-TE PCG
ENSG00000204604	ZNF468	ENSG00000154114	TBCEL	KZFP-TE PCG
ENSG00000189190	ZNF600	ENSG00000154124	OTULIN	KZFP-TE PCG
ENSG00000205903	ZNF316	ENSG00000154124	OTULIN	KZFP-TE PCG
ENSG00000166261	ZNF202	ENSG00000154127	UBASH3B	KZFP-nonTE PCG
ENSG00000189190	ZNF600	ENSG00000154144	TBRG1	KZFP-nonTE PCG
ENSG00000197134	ZNF257	ENSG00000154144	TBRG1	KZFP-nonTE PCG
ENSG00000167554	ZNF610	ENSG00000154162	CDH12	KZFP-nonTE PCG
ENSG00000131845	ZNF304	ENSG00000154162	CDH12	KZFP-nonTE PCG
ENSG00000198393	ZNF26	ENSG00000154175	ABI3BP	KZFP-nonTE PCG
ENSG00000189190	ZNF600	ENSG00000154188	ANGPT1	KZFP-nonTE PCG
ENSG00000166261	ZNF202	ENSG00000154217	PITPNC1	KZFP-nonTE PCG
ENSG00000204604	ZNF468	ENSG00000154222	CC2D1B	KZFP-nonTE PCG
ENSG00000164048	ZNF589	ENSG00000154229	PRKCA	KZFP-nonTE PCG
ENSG00000166261	ZNF202	ENSG00000154229	PRKCA	KZFP-nonTE PCG
ENSG00000186026	ZNF284	ENSG00000154240	CEP112	KZFP-TE PCG
ENSG00000196646	ZNF136	ENSG00000154240	CEP112	KZFP-TE PCG
ENSG00000205903	ZNF316	ENSG00000154262	ABCA6	KZFP-TE PCG
ENSG00000167554	ZNF610	ENSG00000154265	ABCA5	KZFP-TE PCG
ENSG00000197044	ZNF441	ENSG00000154265	ABCA5	KZFP-TE PCG
ENSG00000197134	ZNF257	ENSG00000154265	ABCA5	KZFP-TE PCG
ENSG00000189190	ZNF600	ENSG00000154305	MIA3	KZFP-nonTE PCG
ENSG00000006194	ZNF263	ENSG00000154305	MIA3	KZFP-nonTE PCG
ENSG00000197134	ZNF257	ENSG00000154305	MIA3	KZFP-nonTE PCG
ENSG00000198040	ZNF84	ENSG00000154305	MIA3	KZFP-nonTE PCG
ENSG00000167554	ZNF610	ENSG00000154305	MIA3	KZFP-nonTE PCG
ENSG00000106261	ZKSCAN1	ENSG00000154305	MIA3	KZFP-nonTE PCG
ENSG00000189190	ZNF600	ENSG00000154319	FAM167A	KZFP-nonTE PCG
ENSG00000197134	ZNF257	ENSG00000154319	FAM167A	KZFP-nonTE PCG
ENSG00000188033	ZNF490	ENSG00000154319	FAM167A	KZFP-nonTE PCG
ENSG00000131845	ZNF304	ENSG00000154358	OBSCN	KZFP-nonTE PCG
ENSG00000152433	ZNF547	ENSG00000154359	LONRF1	KZFP-nonTE PCG
ENSG00000166261	ZNF202	ENSG00000154380	ENAH	KZFP-TE PCG
ENSG00000175322	ZNF519	ENSG00000154380	ENAH	KZFP-TE PCG
ENSG00000085644	ZNF213	ENSG00000154380	ENAH	KZFP-TE PCG
ENSG00000187801	ZFP69B	ENSG00000154380	ENAH	KZFP-TE PCG
ENSG00000204604	ZNF468	ENSG00000154447	SH3RF1	KZFP-nonTE PCG
ENSG00000197134	ZNF257	ENSG00000154447	SH3RF1	KZFP-nonTE PCG
ENSG00000205903	ZNF316	ENSG00000154479	CCDC173	KZFP-TE PCG
ENSG00000197044	ZNF441	ENSG00000154479	CCDC173	KZFP-TE PCG
ENSG00000152443	ZNF776	ENSG00000154479	CCDC173	KZFP-TE PCG
ENSG00000189190	ZNF600	ENSG00000154479	CCDC173	KZFP-TE PCG
ENSG00000006194	ZNF263	ENSG00000154511	FAM69A	KZFP-nonTE PCG
ENSG00000167554	ZNF610	ENSG00000154529	CNTNAP3B	KZFP-nonTE PCG
ENSG00000147117	ZNF157	ENSG00000154548	SRSF12	KZFP-TE PCG
ENSG00000136870	ZNF189	ENSG00000154548	SRSF12	KZFP-TE PCG
ENSG00000198298	ZNF485	ENSG00000154556	SORBS2	KZFP-nonTE PCG
ENSG00000131845	ZNF304	ENSG00000154582	TCEB1	KZFP-nonTE PCG
ENSG00000197044	ZNF441	ENSG00000154582	TCEB1	KZFP-nonTE PCG
ENSG00000175322	ZNF519	ENSG00000154639	CXADR	KZFP-nonTE PCG
ENSG00000166261	ZNF202	ENSG00000154639	CXADR	KZFP-nonTE PCG
ENSG00000175322	ZNF519	ENSG00000154654	NCAM2	KZFP-nonTE PCG
ENSG00000189190	ZNF600	ENSG00000154710	RABGEF1	KZFP-nonTE PCG
ENSG00000006194	ZNF263	ENSG00000154710	RABGEF1	KZFP-nonTE PCG
ENSG00000136866	ZFP37	ENSG00000154719	MRPL39	KZFP-nonTE PCG
ENSG00000166261	ZNF202	ENSG00000154721	JAM2	KZFP-nonTE PCG
ENSG00000175322	ZNF519	ENSG00000154721	JAM2	KZFP-nonTE PCG
ENSG00000204604	ZNF468	ENSG00000154727	GABPA	KZFP-nonTE PCG
ENSG00000197134	ZNF257	ENSG00000154734	ADAMTS1	KZFP-nonTE PCG
ENSG00000152433	ZNF547	ENSG00000154734	ADAMTS1	KZFP-nonTE PCG
ENSG00000198298	ZNF485	ENSG00000154743	TSEN2	KZFP-nonTE PCG
ENSG00000197857	ZNF44	ENSG00000154781	CCDC174	KZFP-TE PCG
ENSG00000198315	ZKSCAN8	ENSG00000154781	CCDC174	KZFP-TE PCG
ENSG00000189190	ZNF600	ENSG00000154781	CCDC174	KZFP-TE PCG
ENSG00000166261	ZNF202	ENSG00000154822	PLCL2	KZFP-nonTE PCG
ENSG00000164048	ZNF589	ENSG00000154832	CXXC1	KZFP-nonTE PCG
ENSG00000198393	ZNF26	ENSG00000154889	MPPE1	KZFP-nonTE PCG
ENSG00000006194	ZNF263	ENSG00000154889	MPPE1	KZFP-nonTE PCG
ENSG00000136866	ZFP37	ENSG00000154928	EPHB1	KZFP-nonTE PCG
ENSG00000166261	ZNF202	ENSG00000154957	ZNF18	KZFP-nonTE PCG
ENSG00000175322	ZNF519	ENSG00000155093	PTPRN2	KZFP-nonTE PCG
ENSG00000166261	ZNF202	ENSG00000155096	AZIN1	KZFP-nonTE PCG
ENSG00000175322	ZNF519	ENSG00000155099	TMEM55A	KZFP-nonTE PCG
ENSG00000197472	ZNF695	ENSG00000155099	TMEM55A	KZFP-nonTE PCG
ENSG00000006194	ZNF263	ENSG00000155111	CDK19	KZFP-nonTE PCG
ENSG00000136870	ZNF189	ENSG00000155111	CDK19	KZFP-nonTE PCG
ENSG00000189190	ZNF600	ENSG00000155111	CDK19	KZFP-nonTE PCG
ENSG00000205903	ZNF316	ENSG00000155111	CDK19	KZFP-nonTE PCG
ENSG00000136866	ZFP37	ENSG00000155115	GTF3C6	KZFP-nonTE PCG
ENSG00000213020	ZNF611	ENSG00000155158	TTC39B	KZFP-TE PCG
ENSG00000175322	ZNF519	ENSG00000155189	AGPAT5	KZFP-nonTE PCG
ENSG00000147124	ZNF41	ENSG00000155189	AGPAT5	KZFP-nonTE PCG
ENSG00000136866	ZFP37	ENSG00000155229	MMS19	KZFP-TE PCG
ENSG00000166261	ZNF202	ENSG00000155229	MMS19	KZFP-TE PCG
ENSG00000204947	ZNF425	ENSG00000155229	MMS19	KZFP-TE PCG
ENSG00000196214	ZNF766	ENSG00000155229	MMS19	KZFP-TE PCG
ENSG00000197134	ZNF257	ENSG00000155254	MARVELD1	KZFP-nonTE PCG
ENSG00000088876	ZNF343	ENSG00000155254	MARVELD1	KZFP-nonTE PCG
ENSG00000183647	ZNF530	ENSG00000155254	MARVELD1	KZFP-nonTE PCG
ENSG00000189190	ZNF600	ENSG00000155254	MARVELD1	KZFP-nonTE PCG
ENSG00000006194	ZNF263	ENSG00000155254	MARVELD1	KZFP-nonTE PCG
ENSG00000197134	ZNF257	ENSG00000155269	GPR78	KZFP-TE PCG
ENSG00000130818	ZNF426	ENSG00000155269	GPR78	KZFP-TE PCG
ENSG00000189190	ZNF600	ENSG00000155269	GPR78	KZFP-TE PCG
ENSG00000189190	ZNF600	ENSG00000155275	TRMT44	KZFP-TE PCG
ENSG00000197134	ZNF257	ENSG00000155275	TRMT44	KZFP-TE PCG
ENSG00000197044	ZNF441	ENSG00000155304	HSPA13	KZFP-nonTE PCG
ENSG00000166261	ZNF202	ENSG00000155313	USP25	KZFP-nonTE PCG
ENSG00000136866	ZFP37	ENSG00000155324	GRAMD3	KZFP-nonTE PCG
ENSG00000189190	ZNF600	ENSG00000155329	ZCCHC10	KZFP-nonTE PCG
ENSG00000205903	ZNF316	ENSG00000155329	ZCCHC10	KZFP-nonTE PCG
ENSG00000173041	ZNF680	ENSG00000155367	PPM1J	KZFP-nonTE PCG
ENSG00000164048	ZNF589	ENSG00000155380	SLC16A1	KZFP-TE PCG
ENSG00000166261	ZNF202	ENSG00000155380	SLC16A1	KZFP-TE PCG
ENSG00000196214	ZNF766	ENSG00000155380	SLC16A1	KZFP-TE PCG
ENSG00000198393	ZNF26	ENSG00000155465	SLC7A7	KZFP-TE PCG
ENSG00000186026	ZNF284	ENSG00000155465	SLC7A7	KZFP-TE PCG
ENSG00000136866	ZFP37	ENSG00000155506	LARP1	KZFP-nonTE PCG
ENSG00000166261	ZNF202	ENSG00000155506	LARP1	KZFP-nonTE PCG
ENSG00000166261	ZNF202	ENSG00000155508	CNOT8	KZFP-nonTE PCG
ENSG00000006194	ZNF263	ENSG00000155592	ZKSCAN2	KZFP-TE PCG
ENSG00000189190	ZNF600	ENSG00000155592	ZKSCAN2	KZFP-TE PCG
ENSG00000088876	ZNF343	ENSG00000155592	ZKSCAN2	KZFP-TE PCG
ENSG00000106261	ZKSCAN1	ENSG00000155592	ZKSCAN2	KZFP-TE PCG
ENSG00000197134	ZNF257	ENSG00000155657	TTN	KZFP-nonTE PCG
ENSG00000197044	ZNF441	ENSG00000155660	PDIA4	KZFP-nonTE PCG
ENSG00000205903	ZNF316	ENSG00000155749	ALS2CR12	KZFP-nonTE PCG
ENSG00000136866	ZFP37	ENSG00000155792	DEPTOR	KZFP-nonTE PCG
ENSG00000130818	ZNF426	ENSG00000155816	FMN2	KZFP-TE PCG
ENSG00000213020	ZNF611	ENSG00000155816	FMN2	KZFP-TE PCG
ENSG00000166261	ZNF202	ENSG00000155846	PPARGC1B	KZFP-nonTE PCG
ENSG00000189190	ZNF600	ENSG00000155849	ELMO1	KZFP-nonTE PCG
ENSG00000180479	ZNF571	ENSG00000155849	ELMO1	KZFP-nonTE PCG
ENSG00000136870	ZNF189	ENSG00000155850	SLC26A2	KZFP-TE PCG
ENSG00000197134	ZNF257	ENSG00000155850	SLC26A2	KZFP-TE PCG
ENSG00000006194	ZNF263	ENSG00000155858	LSM11	KZFP-nonTE PCG
ENSG00000189190	ZNF600	ENSG00000155868	MED7	KZFP-TE PCG
ENSG00000125945	ZNF436	ENSG00000155868	MED7	KZFP-TE PCG
ENSG00000130684	ZNF337	ENSG00000155876	RRAGA	KZFP-nonTE PCG
ENSG00000136870	ZNF189	ENSG00000155876	RRAGA	KZFP-nonTE PCG
ENSG00000175322	ZNF519	ENSG00000155886	SLC24A2	KZFP-nonTE PCG
ENSG00000088876	ZNF343	ENSG00000155906	RMND1	KZFP-TE PCG
ENSG00000197134	ZNF257	ENSG00000155906	RMND1	KZFP-TE PCG
ENSG00000205903	ZNF316	ENSG00000155906	RMND1	KZFP-TE PCG
ENSG00000106261	ZKSCAN1	ENSG00000155906	RMND1	KZFP-TE PCG
ENSG00000189190	ZNF600	ENSG00000155906	RMND1	KZFP-TE PCG
ENSG00000136870	ZNF189	ENSG00000155906	RMND1	KZFP-TE PCG
ENSG00000175322	ZNF519	ENSG00000155966	AFF2	KZFP-nonTE PCG
ENSG00000197857	ZNF44	ENSG00000155970	MICU3	KZFP-nonTE PCG
ENSG00000189190	ZNF600	ENSG00000155975	VPS37A	KZFP-nonTE PCG
ENSG00000175322	ZNF519	ENSG00000156011	PSD3	KZFP-nonTE PCG
ENSG00000187801	ZFP69B	ENSG00000156011	PSD3	KZFP-nonTE PCG
ENSG00000175322	ZNF519	ENSG00000156017	CARNMT1	KZFP-TE PCG
ENSG00000166261	ZNF202	ENSG00000156017	CARNMT1	KZFP-TE PCG
ENSG00000006194	ZNF263	ENSG00000156030	ELMSAN1	KZFP-nonTE PCG
ENSG00000197134	ZNF257	ENSG00000156030	ELMSAN1	KZFP-nonTE PCG
ENSG00000189190	ZNF600	ENSG00000156050	FAM161B	KZFP-nonTE PCG
ENSG00000197134	ZNF257	ENSG00000156050	FAM161B	KZFP-nonTE PCG
ENSG00000175322	ZNF519	ENSG00000156103	MMP16	KZFP-nonTE PCG
ENSG00000204947	ZNF425	ENSG00000156113	KCNMA1	KZFP-nonTE PCG
ENSG00000275111	ZNF2	ENSG00000156162	DPY19L4	KZFP-TE PCG
ENSG00000197134	ZNF257	ENSG00000156162	DPY19L4	KZFP-TE PCG
ENSG00000106261	ZKSCAN1	ENSG00000156162	DPY19L4	KZFP-TE PCG
ENSG00000189190	ZNF600	ENSG00000156162	DPY19L4	KZFP-TE PCG
ENSG00000234444	ZNF736	ENSG00000156162	DPY19L4	KZFP-TE PCG
ENSG00000196214	ZNF766	ENSG00000156170	NDUFAF6	KZFP-TE PCG
ENSG00000166261	ZNF202	ENSG00000156170	NDUFAF6	KZFP-TE PCG
ENSG00000147789	ZNF7	ENSG00000156171	DRAM2	KZFP-nonTE PCG
ENSG00000189190	ZNF600	ENSG00000156171	DRAM2	KZFP-nonTE PCG
ENSG00000186300	ZNF555	ENSG00000156218	ADAMTSL3	KZFP-TE PCG
ENSG00000189190	ZNF600	ENSG00000156232	WHAMM	KZFP-TE PCG
ENSG00000088876	ZNF343	ENSG00000156232	WHAMM	KZFP-TE PCG
ENSG00000198315	ZKSCAN8	ENSG00000156239	N6AMT1	KZFP-nonTE PCG
ENSG00000106261	ZKSCAN1	ENSG00000156239	N6AMT1	KZFP-nonTE PCG
ENSG00000189190	ZNF600	ENSG00000156239	N6AMT1	KZFP-nonTE PCG
ENSG00000136870	ZNF189	ENSG00000156239	N6AMT1	KZFP-nonTE PCG
ENSG00000161551	ZNF577	ENSG00000156256	USP16	KZFP-nonTE PCG
ENSG00000189190	ZNF600	ENSG00000156256	USP16	KZFP-nonTE PCG
ENSG00000136866	ZFP37	ENSG00000156261	CCT8	KZFP-nonTE PCG
ENSG00000204604	ZNF468	ENSG00000156273	BACH1	KZFP-nonTE PCG
ENSG00000088876	ZNF343	ENSG00000156273	BACH1	KZFP-nonTE PCG
ENSG00000175322	ZNF519	ENSG00000156304	SCAF4	KZFP-nonTE PCG
ENSG00000166261	ZNF202	ENSG00000156304	SCAF4	KZFP-nonTE PCG
ENSG00000189190	ZNF600	ENSG00000156313	RPGR	KZFP-TE PCG
ENSG00000175322	ZNF519	ENSG00000156384	SFR1	KZFP-nonTE PCG
ENSG00000166261	ZNF202	ENSG00000156398	SFXN2	KZFP-nonTE PCG
ENSG00000175322	ZNF519	ENSG00000156398	SFXN2	KZFP-nonTE PCG
ENSG00000175322	ZNF519	ENSG00000156427	FGF18	KZFP-nonTE PCG
ENSG00000154957	ZNF18	ENSG00000156453	PCDH1	KZFP-nonTE PCG
ENSG00000197134	ZNF257	ENSG00000156466	GDF6	KZFP-TE PCG
ENSG00000204604	ZNF468	ENSG00000156466	GDF6	KZFP-TE PCG
ENSG00000166261	ZNF202	ENSG00000156469	MTERF3	KZFP-nonTE PCG
ENSG00000197472	ZNF695	ENSG00000156469	MTERF3	KZFP-nonTE PCG
ENSG00000166261	ZNF202	ENSG00000156471	PTDSS1	KZFP-nonTE PCG
ENSG00000197044	ZNF441	ENSG00000156500	FAM122C	KZFP-TE PCG
ENSG00000213020	ZNF611	ENSG00000156500	FAM122C	KZFP-TE PCG
ENSG00000204947	ZNF425	ENSG00000156502	SUPV3L1	KZFP-nonTE PCG
ENSG00000164048	ZNF589	ENSG00000156502	SUPV3L1	KZFP-nonTE PCG
ENSG00000175322	ZNF519	ENSG00000156515	HK1	KZFP-nonTE PCG
ENSG00000175322	ZNF519	ENSG00000156521	TYSND1	KZFP-nonTE PCG
ENSG00000166261	ZNF202	ENSG00000156521	TYSND1	KZFP-nonTE PCG
ENSG00000006194	ZNF263	ENSG00000156639	ZFAND3	KZFP-nonTE PCG
ENSG00000189190	ZNF600	ENSG00000156639	ZFAND3	KZFP-nonTE PCG
ENSG00000006194	ZNF263	ENSG00000156642	NPTN	KZFP-TE PCG
ENSG00000197044	ZNF441	ENSG00000156642	NPTN	KZFP-TE PCG
ENSG00000189190	ZNF600	ENSG00000156642	NPTN	KZFP-TE PCG
ENSG00000106261	ZKSCAN1	ENSG00000156671	SAMD8	KZFP-TE PCG
ENSG00000197134	ZNF257	ENSG00000156671	SAMD8	KZFP-TE PCG
ENSG00000175322	ZNF519	ENSG00000156735	BAG4	KZFP-nonTE PCG
ENSG00000204947	ZNF425	ENSG00000156735	BAG4	KZFP-nonTE PCG
ENSG00000166261	ZNF202	ENSG00000156735	BAG4	KZFP-nonTE PCG
ENSG00000189190	ZNF600	ENSG00000156831	NSMCE2	KZFP-TE PCG
ENSG00000197134	ZNF257	ENSG00000156858	PRR14	KZFP-nonTE PCG
ENSG00000197134	ZNF257	ENSG00000156860	FBRS	KZFP-TE PCG
ENSG00000189190	ZNF600	ENSG00000156860	FBRS	KZFP-TE PCG
ENSG00000006194	ZNF263	ENSG00000156860	FBRS	KZFP-TE PCG
ENSG00000136870	ZNF189	ENSG00000156860	FBRS	KZFP-TE PCG
ENSG00000147117	ZNF157	ENSG00000156869	FRRS1	KZFP-TE PCG
ENSG00000197044	ZNF441	ENSG00000156869	FRRS1	KZFP-TE PCG
ENSG00000186026	ZNF284	ENSG00000156869	FRRS1	KZFP-TE PCG
ENSG00000189190	ZNF600	ENSG00000156873	PHKG2	KZFP-TE PCG
ENSG00000197044	ZNF441	ENSG00000156873	PHKG2	KZFP-TE PCG
ENSG00000256683	ZNF350	ENSG00000156875	HIAT1	KZFP-TE PCG
ENSG00000166261	ZNF202	ENSG00000156876	SASS6	KZFP-TE PCG
ENSG00000136866	ZFP37	ENSG00000156876	SASS6	KZFP-TE PCG
ENSG00000175322	ZNF519	ENSG00000156876	SASS6	KZFP-TE PCG
ENSG00000204604	ZNF468	ENSG00000156925	ZIC3	KZFP-nonTE PCG
ENSG00000164048	ZNF589	ENSG00000156928	MALSU1	KZFP-TE PCG
ENSG00000136866	ZFP37	ENSG00000156990	RPUSD3	KZFP-TE PCG
ENSG00000175322	ZNF519	ENSG00000157014	TATDN2	KZFP-TE PCG
ENSG00000166261	ZNF202	ENSG00000157014	TATDN2	KZFP-TE PCG
ENSG00000197134	ZNF257	ENSG00000157017	GHRL	KZFP-nonTE PCG
ENSG00000106261	ZKSCAN1	ENSG00000157020	SEC13	KZFP-TE PCG
ENSG00000189190	ZNF600	ENSG00000157020	SEC13	KZFP-TE PCG
ENSG00000085644	ZNF213	ENSG00000157036	EXOG	KZFP-TE PCG
ENSG00000189190	ZNF600	ENSG00000157045	NTAN1	KZFP-TE PCG
ENSG00000205903	ZNF316	ENSG00000157045	NTAN1	KZFP-TE PCG
ENSG00000130818	ZNF426	ENSG00000157103	SLC6A1	KZFP-TE PCG
ENSG00000166261	ZNF202	ENSG00000157110	RBPMS	KZFP-nonTE PCG
ENSG00000136866	ZFP37	ENSG00000157110	RBPMS	KZFP-nonTE PCG
ENSG00000175322	ZNF519	ENSG00000157152	SYN2	KZFP-nonTE PCG
ENSG00000189190	ZNF600	ENSG00000157181	C1orf27	KZFP-nonTE PCG
ENSG00000136870	ZNF189	ENSG00000157181	C1orf27	KZFP-nonTE PCG
ENSG00000189190	ZNF600	ENSG00000157191	NECAP2	KZFP-nonTE PCG
ENSG00000186448	ZNF197	ENSG00000157191	NECAP2	KZFP-nonTE PCG
ENSG00000205903	ZNF316	ENSG00000157191	NECAP2	KZFP-nonTE PCG
ENSG00000175322	ZNF519	ENSG00000157193	LRP8	KZFP-nonTE PCG
ENSG00000166261	ZNF202	ENSG00000157193	LRP8	KZFP-nonTE PCG
ENSG00000136866	ZFP37	ENSG00000157212	PAXIP1	KZFP-nonTE PCG
ENSG00000166261	ZNF202	ENSG00000157212	PAXIP1	KZFP-nonTE PCG
ENSG00000175322	ZNF519	ENSG00000157214	STEAP2	KZFP-nonTE PCG
ENSG00000136866	ZFP37	ENSG00000157214	STEAP2	KZFP-nonTE PCG
ENSG00000186272	ZNF17	ENSG00000157216	SSBP3	KZFP-TE PCG
ENSG00000197134	ZNF257	ENSG00000157216	SSBP3	KZFP-TE PCG
ENSG00000167554	ZNF610	ENSG00000157216	SSBP3	KZFP-TE PCG
ENSG00000204604	ZNF468	ENSG00000157216	SSBP3	KZFP-TE PCG
ENSG00000205903	ZNF316	ENSG00000157216	SSBP3	KZFP-TE PCG
ENSG00000197044	ZNF441	ENSG00000157227	MMP14	KZFP-TE PCG
ENSG00000106261	ZKSCAN1	ENSG00000157240	FZD1	KZFP-nonTE PCG
ENSG00000006194	ZNF263	ENSG00000157240	FZD1	KZFP-nonTE PCG
ENSG00000189190	ZNF600	ENSG00000157240	FZD1	KZFP-nonTE PCG
ENSG00000189190	ZNF600	ENSG00000157259	GATAD1	KZFP-TE PCG
ENSG00000197044	ZNF441	ENSG00000157259	GATAD1	KZFP-TE PCG
ENSG00000006194	ZNF263	ENSG00000157350	ST3GAL2	KZFP-nonTE PCG
ENSG00000213020	ZNF611	ENSG00000157353	FUK	KZFP-nonTE PCG
ENSG00000131849	ZNF132	ENSG00000157353	FUK	KZFP-nonTE PCG
ENSG00000175322	ZNF519	ENSG00000157388	CACNA1D	KZFP-nonTE PCG
ENSG00000205903	ZNF316	ENSG00000157423	HYDIN	KZFP-TE PCG
ENSG00000175322	ZNF519	ENSG00000157470	FAM81A	KZFP-nonTE PCG
ENSG00000166261	ZNF202	ENSG00000157470	FAM81A	KZFP-nonTE PCG
ENSG00000175322	ZNF519	ENSG00000157483	MYO1E	KZFP-nonTE PCG
ENSG00000166261	ZNF202	ENSG00000157483	MYO1E	KZFP-nonTE PCG
ENSG00000136866	ZFP37	ENSG00000157538	DSCR3	KZFP-nonTE PCG
ENSG00000166261	ZNF202	ENSG00000157540	DYRK1A	KZFP-nonTE PCG
ENSG00000197933	ZNF823	ENSG00000157578	LCA5L	KZFP-nonTE PCG
ENSG00000189190	ZNF600	ENSG00000157578	LCA5L	KZFP-nonTE PCG
ENSG00000197044	ZNF441	ENSG00000157625	TAB3	KZFP-TE PCG
ENSG00000186026	ZNF284	ENSG00000157637	SLC38A10	KZFP-TE PCG
ENSG00000245680	ZNF585B	ENSG00000157637	SLC38A10	KZFP-TE PCG
ENSG00000006194	ZNF263	ENSG00000157637	SLC38A10	KZFP-TE PCG
ENSG00000189190	ZNF600	ENSG00000157637	SLC38A10	KZFP-TE PCG
ENSG00000144026	ZNF514	ENSG00000157637	SLC38A10	KZFP-TE PCG
ENSG00000169955	ZNF747	ENSG00000157637	SLC38A10	KZFP-TE PCG
ENSG00000062370	ZNF112	ENSG00000157637	SLC38A10	KZFP-TE PCG
ENSG00000177932	ZNF354C	ENSG00000157637	SLC38A10	KZFP-TE PCG
ENSG00000198093	ZNF649	ENSG00000157653	C9orf43	KZFP-nonTE PCG
ENSG00000175322	ZNF519	ENSG00000157654	PALM2-AKAP2	KZFP-nonTE PCG
ENSG00000197647	ZNF433	ENSG00000157765	SLC34A2	KZFP-nonTE PCG
ENSG00000175322	ZNF519	ENSG00000157778	PSMG3	KZFP-nonTE PCG
ENSG00000166261	ZNF202	ENSG00000157782	CABP1	KZFP-nonTE PCG
ENSG00000204947	ZNF425	ENSG00000157782	CABP1	KZFP-nonTE PCG
ENSG00000175322	ZNF519	ENSG00000157782	CABP1	KZFP-nonTE PCG
ENSG00000275111	ZNF2	ENSG00000157833	GAREML	KZFP-nonTE PCG
ENSG00000167554	ZNF610	ENSG00000157833	GAREML	KZFP-nonTE PCG
ENSG00000182986	ZNF320	ENSG00000157833	GAREML	KZFP-nonTE PCG
ENSG00000205903	ZNF316	ENSG00000157837	SPPL3	KZFP-nonTE PCG
ENSG00000198466	ZNF587	ENSG00000157837	SPPL3	KZFP-nonTE PCG
ENSG00000166261	ZNF202	ENSG00000157851	DPYSL5	KZFP-nonTE PCG
ENSG00000175322	ZNF519	ENSG00000157851	DPYSL5	KZFP-nonTE PCG
ENSG00000166261	ZNF202	ENSG00000157869	RAB28	KZFP-nonTE PCG
ENSG00000166261	ZNF202	ENSG00000157890	MEGF11	KZFP-nonTE PCG
ENSG00000175322	ZNF519	ENSG00000157890	MEGF11	KZFP-nonTE PCG
ENSG00000006194	ZNF263	ENSG00000157916	RER1	KZFP-nonTE PCG
ENSG00000197134	ZNF257	ENSG00000157954	WIPI2	KZFP-TE PCG
ENSG00000180257	ZNF816	ENSG00000157954	WIPI2	KZFP-TE PCG
ENSG00000167554	ZNF610	ENSG00000157954	WIPI2	KZFP-TE PCG
ENSG00000136866	ZFP37	ENSG00000158006	PAFAH2	KZFP-nonTE PCG
ENSG00000164048	ZNF589	ENSG00000158006	PAFAH2	KZFP-nonTE PCG
ENSG00000205903	ZNF316	ENSG00000158023	WDR66	KZFP-TE PCG
ENSG00000136866	ZFP37	ENSG00000158042	MRPL17	KZFP-nonTE PCG
ENSG00000189190	ZNF600	ENSG00000158079	PTPDC1	KZFP-nonTE PCG
ENSG00000175322	ZNF519	ENSG00000158089	GALNT14	KZFP-nonTE PCG
ENSG00000197044	ZNF441	ENSG00000158113	LRRC43	KZFP-TE PCG
ENSG00000189190	ZNF600	ENSG00000158156	XKR8	KZFP-TE PCG
ENSG00000198040	ZNF84	ENSG00000158158	CNNM4	KZFP-TE PCG
ENSG00000197162	ZNF785	ENSG00000158158	CNNM4	KZFP-TE PCG
ENSG00000186026	ZNF284	ENSG00000158158	CNNM4	KZFP-TE PCG
ENSG00000006194	ZNF263	ENSG00000158158	CNNM4	KZFP-TE PCG
ENSG00000188283	ZNF383	ENSG00000158158	CNNM4	KZFP-TE PCG
ENSG00000197134	ZNF257	ENSG00000158158	CNNM4	KZFP-TE PCG
ENSG00000167554	ZNF610	ENSG00000158158	CNNM4	KZFP-TE PCG
ENSG00000189190	ZNF600	ENSG00000158161	EYA3	KZFP-nonTE PCG
ENSG00000172006	ZNF554	ENSG00000158163	DZIP1L	KZFP-TE PCG
ENSG00000198551	ZNF627	ENSG00000158163	DZIP1L	KZFP-TE PCG
ENSG00000189190	ZNF600	ENSG00000158163	DZIP1L	KZFP-TE PCG
ENSG00000006194	ZNF263	ENSG00000158163	DZIP1L	KZFP-TE PCG
ENSG00000197134	ZNF257	ENSG00000158169	FANCC	KZFP-nonTE PCG
ENSG00000189190	ZNF600	ENSG00000158195	WASF2	KZFP-TE PCG
ENSG00000182986	ZNF320	ENSG00000158195	WASF2	KZFP-TE PCG
ENSG00000189190	ZNF600	ENSG00000158201	ABHD3	KZFP-nonTE PCG
ENSG00000167554	ZNF610	ENSG00000158201	ABHD3	KZFP-nonTE PCG
ENSG00000197044	ZNF441	ENSG00000158201	ABHD3	KZFP-nonTE PCG
ENSG00000196387	ZNF140	ENSG00000158201	ABHD3	KZFP-nonTE PCG
ENSG00000175322	ZNF519	ENSG00000158220	ESYT3	KZFP-nonTE PCG
ENSG00000172748	ZNF596	ENSG00000158234	FAIM	KZFP-TE PCG
ENSG00000189190	ZNF600	ENSG00000158234	FAIM	KZFP-TE PCG
ENSG00000197134	ZNF257	ENSG00000158258	CLSTN2	KZFP-nonTE PCG
ENSG00000180479	ZNF571	ENSG00000158258	CLSTN2	KZFP-nonTE PCG
ENSG00000006194	ZNF263	ENSG00000158270	COLEC12	KZFP-nonTE PCG
ENSG00000166261	ZNF202	ENSG00000158292	GPR153	KZFP-nonTE PCG
ENSG00000175322	ZNF519	ENSG00000158296	SLC13A3	KZFP-TE PCG
ENSG00000130844	ZNF331	ENSG00000158296	SLC13A3	KZFP-TE PCG
ENSG00000136866	ZFP37	ENSG00000158406	HIST1H4H	KZFP-nonTE PCG
ENSG00000164048	ZNF589	ENSG00000158406	HIST1H4H	KZFP-nonTE PCG
ENSG00000166261	ZNF202	ENSG00000158417	EIF5B	KZFP-nonTE PCG
ENSG00000166261	ZNF202	ENSG00000158435	CNOT11	KZFP-nonTE PCG
ENSG00000189190	ZNF600	ENSG00000158445	KCNB1	KZFP-nonTE PCG
ENSG00000166261	ZNF202	ENSG00000158457	TSPAN33	KZFP-nonTE PCG
ENSG00000166261	ZNF202	ENSG00000158467	AHCYL2	KZFP-nonTE PCG
ENSG00000164048	ZNF589	ENSG00000158467	AHCYL2	KZFP-nonTE PCG
ENSG00000197385	ZNF860	ENSG00000158467	AHCYL2	KZFP-nonTE PCG
ENSG00000204604	ZNF468	ENSG00000158517	NCF1	KZFP-TE PCG
ENSG00000186272	ZNF17	ENSG00000158517	NCF1	KZFP-TE PCG
ENSG00000125945	ZNF436	ENSG00000158517	NCF1	KZFP-TE PCG
ENSG00000197134	ZNF257	ENSG00000158528	PPP1R9A	KZFP-nonTE PCG
ENSG00000197134	ZNF257	ENSG00000158552	ZFAND2B	KZFP-TE PCG
ENSG00000205903	ZNF316	ENSG00000158552	ZFAND2B	KZFP-TE PCG
ENSG00000204604	ZNF468	ENSG00000158555	GDPD5	KZFP-TE PCG
ENSG00000006194	ZNF263	ENSG00000158555	GDPD5	KZFP-TE PCG
ENSG00000167554	ZNF610	ENSG00000158555	GDPD5	KZFP-TE PCG
ENSG00000197134	ZNF257	ENSG00000158555	GDPD5	KZFP-TE PCG
ENSG00000006194	ZNF263	ENSG00000158560	DYNC1I1	KZFP-nonTE PCG
ENSG00000167554	ZNF610	ENSG00000158560	DYNC1I1	KZFP-nonTE PCG
ENSG00000189190	ZNF600	ENSG00000158604	TMED4	KZFP-nonTE PCG
ENSG00000196967	ZNF585A	ENSG00000158604	TMED4	KZFP-nonTE PCG
ENSG00000213020	ZNF611	ENSG00000158604	TMED4	KZFP-nonTE PCG
ENSG00000189190	ZNF600	ENSG00000158615	PPP1R15B	KZFP-TE PCG
ENSG00000186026	ZNF284	ENSG00000158615	PPP1R15B	KZFP-TE PCG
ENSG00000166261	ZNF202	ENSG00000158623	COPG2	KZFP-nonTE PCG
ENSG00000197134	ZNF257	ENSG00000158710	TAGLN2	KZFP-nonTE PCG
ENSG00000006194	ZNF263	ENSG00000158710	TAGLN2	KZFP-nonTE PCG
ENSG00000164631	ZNF12	ENSG00000158710	TAGLN2	KZFP-nonTE PCG
ENSG00000197044	ZNF441	ENSG00000158711	ELK4	KZFP-TE PCG
ENSG00000006194	ZNF263	ENSG00000158711	ELK4	KZFP-TE PCG
ENSG00000204644	ZFP57	ENSG00000158715	SLC45A3	KZFP-nonTE PCG
ENSG00000188033	ZNF490	ENSG00000158764	ITLN2	KZFP-nonTE PCG
ENSG00000088876	ZNF343	ENSG00000158792	SPATA2L	KZFP-nonTE PCG
ENSG00000197044	ZNF441	ENSG00000158793	NIT1	KZFP-TE PCG
ENSG00000197857	ZNF44	ENSG00000158793	NIT1	KZFP-TE PCG
ENSG00000167554	ZNF610	ENSG00000158793	NIT1	KZFP-TE PCG
ENSG00000197134	ZNF257	ENSG00000158793	NIT1	KZFP-TE PCG
ENSG00000189190	ZNF600	ENSG00000158793	NIT1	KZFP-TE PCG
ENSG00000189190	ZNF600	ENSG00000158850	B4GALT3	KZFP-nonTE PCG
ENSG00000189190	ZNF600	ENSG00000158856	DMTN	KZFP-nonTE PCG
ENSG00000088876	ZNF343	ENSG00000158863	FAM160B2	KZFP-nonTE PCG
ENSG00000189190	ZNF600	ENSG00000158863	FAM160B2	KZFP-nonTE PCG
ENSG00000166261	ZNF202	ENSG00000158882	TOMM40L	KZFP-nonTE PCG
ENSG00000197857	ZNF44	ENSG00000158985	CDC42SE2	KZFP-nonTE PCG
ENSG00000106261	ZKSCAN1	ENSG00000158987	RAPGEF6	KZFP-TE PCG
ENSG00000197134	ZNF257	ENSG00000158987	RAPGEF6	KZFP-TE PCG
ENSG00000189190	ZNF600	ENSG00000158987	RAPGEF6	KZFP-TE PCG
ENSG00000175322	ZNF519	ENSG00000159055	MIS18A	KZFP-nonTE PCG
ENSG00000136866	ZFP37	ENSG00000159055	MIS18A	KZFP-nonTE PCG
ENSG00000088876	ZNF343	ENSG00000159069	FBXW5	KZFP-nonTE PCG
ENSG00000197044	ZNF441	ENSG00000159069	FBXW5	KZFP-nonTE PCG
ENSG00000175322	ZNF519	ENSG00000159079	C21orf59	KZFP-nonTE PCG
ENSG00000136866	ZFP37	ENSG00000159079	C21orf59	KZFP-nonTE PCG
ENSG00000234444	ZNF736	ENSG00000159082	SYNJ1	KZFP-TE PCG
ENSG00000006194	ZNF263	ENSG00000159082	SYNJ1	KZFP-TE PCG
ENSG00000172006	ZNF554	ENSG00000159082	SYNJ1	KZFP-TE PCG
ENSG00000197134	ZNF257	ENSG00000159082	SYNJ1	KZFP-TE PCG
ENSG00000189190	ZNF600	ENSG00000159082	SYNJ1	KZFP-TE PCG
ENSG00000166261	ZNF202	ENSG00000159131	GART	KZFP-nonTE PCG
ENSG00000166261	ZNF202	ENSG00000159164	SV2A	KZFP-TE PCG
ENSG00000198298	ZNF485	ENSG00000159164	SV2A	KZFP-TE PCG
ENSG00000204644	ZFP57	ENSG00000159166	LAD1	KZFP-TE PCG
ENSG00000204947	ZNF425	ENSG00000159166	LAD1	KZFP-TE PCG
ENSG00000106261	ZKSCAN1	ENSG00000159176	CSRP1	KZFP-nonTE PCG
ENSG00000197472	ZNF695	ENSG00000159199	ATP5G1	KZFP-nonTE PCG
ENSG00000136866	ZFP37	ENSG00000159199	ATP5G1	KZFP-nonTE PCG
ENSG00000172006	ZNF554	ENSG00000159200	RCAN1	KZFP-nonTE PCG
ENSG00000188033	ZNF490	ENSG00000159200	RCAN1	KZFP-nonTE PCG
ENSG00000189190	ZNF600	ENSG00000159200	RCAN1	KZFP-nonTE PCG
ENSG00000155592	ZKSCAN2	ENSG00000159210	SNF8	KZFP-TE PCG
ENSG00000205903	ZNF316	ENSG00000159210	SNF8	KZFP-TE PCG
ENSG00000197044	ZNF441	ENSG00000159210	SNF8	KZFP-TE PCG
ENSG00000172006	ZNF554	ENSG00000159214	CCDC24	KZFP-nonTE PCG
ENSG00000006194	ZNF263	ENSG00000159216	RUNX1	KZFP-nonTE PCG
ENSG00000204604	ZNF468	ENSG00000159216	RUNX1	KZFP-nonTE PCG
ENSG00000189190	ZNF600	ENSG00000159216	RUNX1	KZFP-nonTE PCG
ENSG00000196453	ZNF777	ENSG00000159216	RUNX1	KZFP-nonTE PCG
ENSG00000136866	ZFP37	ENSG00000159228	CBR1	KZFP-nonTE PCG
ENSG00000189190	ZNF600	ENSG00000159239	C2orf81	KZFP-nonTE PCG
ENSG00000166261	ZNF202	ENSG00000159259	CHAF1B	KZFP-nonTE PCG
ENSG00000197134	ZNF257	ENSG00000159263	SIM2	KZFP-nonTE PCG
ENSG00000213020	ZNF611	ENSG00000159263	SIM2	KZFP-nonTE PCG
ENSG00000197134	ZNF257	ENSG00000159267	HLCS	KZFP-TE PCG
ENSG00000198315	ZKSCAN8	ENSG00000159267	HLCS	KZFP-TE PCG
ENSG00000189190	ZNF600	ENSG00000159267	HLCS	KZFP-TE PCG
ENSG00000175322	ZNF519	ENSG00000159314	ARHGAP27	KZFP-nonTE PCG
ENSG00000189190	ZNF600	ENSG00000159322	ADPGK	KZFP-nonTE PCG
ENSG00000197134	ZNF257	ENSG00000159335	PTMS	KZFP-nonTE PCG
ENSG00000006194	ZNF263	ENSG00000159335	PTMS	KZFP-nonTE PCG
ENSG00000204604	ZNF468	ENSG00000159335	PTMS	KZFP-nonTE PCG
ENSG00000189190	ZNF600	ENSG00000159335	PTMS	KZFP-nonTE PCG
ENSG00000197044	ZNF441	ENSG00000159348	CYB5R1	KZFP-TE PCG
ENSG00000175322	ZNF519	ENSG00000159377	PSMB4	KZFP-TE PCG
ENSG00000125945	ZNF436	ENSG00000159388	BTG2	KZFP-TE PCG
ENSG00000197134	ZNF257	ENSG00000159388	BTG2	KZFP-TE PCG
ENSG00000136866	ZFP37	ENSG00000159445	THEM4	KZFP-nonTE PCG
ENSG00000167554	ZNF610	ENSG00000159461	AMFR	KZFP-nonTE PCG
ENSG00000189190	ZNF600	ENSG00000159579	RSPRY1	KZFP-nonTE PCG
ENSG00000136866	ZFP37	ENSG00000159593	NAE1	KZFP-nonTE PCG
ENSG00000175322	ZNF519	ENSG00000159640	ACE	KZFP-nonTE PCG
ENSG00000189190	ZNF600	ENSG00000159658	EFCAB14	KZFP-TE PCG
ENSG00000172006	ZNF554	ENSG00000159658	EFCAB14	KZFP-TE PCG
ENSG00000130818	ZNF426	ENSG00000159658	EFCAB14	KZFP-TE PCG
ENSG00000006194	ZNF263	ENSG00000159692	CTBP1	KZFP-nonTE PCG
ENSG00000197134	ZNF257	ENSG00000159692	CTBP1	KZFP-nonTE PCG
ENSG00000198315	ZKSCAN8	ENSG00000159692	CTBP1	KZFP-nonTE PCG
ENSG00000196967	ZNF585A	ENSG00000159708	LRRC36	KZFP-nonTE PCG
ENSG00000189190	ZNF600	ENSG00000159708	LRRC36	KZFP-nonTE PCG
ENSG00000275111	ZNF2	ENSG00000159708	LRRC36	KZFP-nonTE PCG
ENSG00000189190	ZNF600	ENSG00000159714	ZDHHC1	KZFP-TE PCG
ENSG00000170954	ZNF415	ENSG00000159714	ZDHHC1	KZFP-TE PCG
ENSG00000197044	ZNF441	ENSG00000159714	ZDHHC1	KZFP-TE PCG
ENSG00000136870	ZNF189	ENSG00000159788	RGS12	KZFP-TE PCG
ENSG00000189190	ZNF600	ENSG00000159788	RGS12	KZFP-TE PCG
ENSG00000204604	ZNF468	ENSG00000159788	RGS12	KZFP-TE PCG
ENSG00000172006	ZNF554	ENSG00000159788	RGS12	KZFP-TE PCG
ENSG00000204604	ZNF468	ENSG00000159840	ZYX	KZFP-nonTE PCG
ENSG00000167554	ZNF610	ENSG00000159840	ZYX	KZFP-nonTE PCG
ENSG00000197044	ZNF441	ENSG00000159840	ZYX	KZFP-nonTE PCG
ENSG00000106261	ZKSCAN1	ENSG00000159842	ABR	KZFP-TE PCG
ENSG00000006194	ZNF263	ENSG00000159842	ABR	KZFP-TE PCG
ENSG00000197134	ZNF257	ENSG00000159842	ABR	KZFP-TE PCG
ENSG00000189190	ZNF600	ENSG00000159842	ABR	KZFP-TE PCG
ENSG00000166261	ZNF202	ENSG00000159873	CCDC117	KZFP-TE PCG
ENSG00000204947	ZNF425	ENSG00000159873	CCDC117	KZFP-TE PCG
ENSG00000175322	ZNF519	ENSG00000159873	CCDC117	KZFP-TE PCG
ENSG00000136866	ZFP37	ENSG00000159882	ZNF230	KZFP-TE PCG
ENSG00000187801	ZFP69B	ENSG00000159882	ZNF230	KZFP-TE PCG
ENSG00000172006	ZNF554	ENSG00000159917	ZNF235	KZFP-TE PCG
ENSG00000197044	ZNF441	ENSG00000159917	ZNF235	KZFP-TE PCG
ENSG00000006194	ZNF263	ENSG00000160014	CALM3	KZFP-TE PCG
ENSG00000198315	ZKSCAN8	ENSG00000160014	CALM3	KZFP-TE PCG
ENSG00000189190	ZNF600	ENSG00000160051	IQCC	KZFP-nonTE PCG
ENSG00000173480	ZNF417	ENSG00000160051	IQCC	KZFP-nonTE PCG
ENSG00000172006	ZNF554	ENSG00000160055	TMEM234	KZFP-TE PCG
ENSG00000189190	ZNF600	ENSG00000160058	BSDC1	KZFP-nonTE PCG
ENSG00000205903	ZNF316	ENSG00000160058	BSDC1	KZFP-nonTE PCG
ENSG00000172006	ZNF554	ENSG00000160058	BSDC1	KZFP-nonTE PCG
ENSG00000006194	ZNF263	ENSG00000160058	BSDC1	KZFP-nonTE PCG
ENSG00000167785	ZNF558	ENSG00000160062	ZBTB8A	KZFP-TE PCG
ENSG00000146587	RBAK	ENSG00000160062	ZBTB8A	KZFP-TE PCG
ENSG00000197044	ZNF441	ENSG00000160062	ZBTB8A	KZFP-TE PCG
ENSG00000166261	ZNF202	ENSG00000160075	SSU72	KZFP-nonTE PCG
ENSG00000172006	ZNF554	ENSG00000160087	UBE2J2	KZFP-nonTE PCG
ENSG00000197044	ZNF441	ENSG00000160111	CPAMD8	KZFP-TE PCG
ENSG00000186026	ZNF284	ENSG00000160111	CPAMD8	KZFP-TE PCG
ENSG00000182986	ZNF320	ENSG00000160111	CPAMD8	KZFP-TE PCG
ENSG00000204604	ZNF468	ENSG00000160111	CPAMD8	KZFP-TE PCG
ENSG00000196387	ZNF140	ENSG00000160111	CPAMD8	KZFP-TE PCG
ENSG00000154957	ZNF18	ENSG00000160124	CCDC58	KZFP-nonTE PCG
ENSG00000171649	ZIK1	ENSG00000160131	VMA21	KZFP-nonTE PCG
ENSG00000204604	ZNF468	ENSG00000160199	PKNOX1	KZFP-nonTE PCG
ENSG00000188283	ZNF383	ENSG00000160199	PKNOX1	KZFP-nonTE PCG
ENSG00000166261	ZNF202	ENSG00000160208	RRP1B	KZFP-TE PCG
ENSG00000175322	ZNF519	ENSG00000160208	RRP1B	KZFP-TE PCG
ENSG00000136866	ZFP37	ENSG00000160209	PDXK	KZFP-nonTE PCG
ENSG00000167554	ZNF610	ENSG00000160218	TRAPPC10	KZFP-TE PCG
ENSG00000152433	ZNF547	ENSG00000160218	TRAPPC10	KZFP-TE PCG
ENSG00000088876	ZNF343	ENSG00000160218	TRAPPC10	KZFP-TE PCG
ENSG00000006194	ZNF263	ENSG00000160226	C21orf2	KZFP-nonTE PCG
ENSG00000106261	ZKSCAN1	ENSG00000160226	C21orf2	KZFP-nonTE PCG
ENSG00000188033	ZNF490	ENSG00000160226	C21orf2	KZFP-nonTE PCG
ENSG00000166261	ZNF202	ENSG00000160256	FAM207A	KZFP-nonTE PCG
ENSG00000136866	ZFP37	ENSG00000160256	FAM207A	KZFP-nonTE PCG
ENSG00000164048	ZNF589	ENSG00000160256	FAM207A	KZFP-nonTE PCG
ENSG00000170954	ZNF415	ENSG00000160271	RALGDS	KZFP-nonTE PCG
ENSG00000167554	ZNF610	ENSG00000160271	RALGDS	KZFP-nonTE PCG
ENSG00000189190	ZNF600	ENSG00000160285	LSS	KZFP-nonTE PCG
ENSG00000197134	ZNF257	ENSG00000160285	LSS	KZFP-nonTE PCG
ENSG00000175322	ZNF519	ENSG00000160293	VAV2	KZFP-nonTE PCG
ENSG00000166261	ZNF202	ENSG00000160293	VAV2	KZFP-nonTE PCG
ENSG00000267680	ZNF224	ENSG00000160299	PCNT	KZFP-TE PCG
ENSG00000189190	ZNF600	ENSG00000160299	PCNT	KZFP-TE PCG
ENSG00000205903	ZNF316	ENSG00000160299	PCNT	KZFP-TE PCG
ENSG00000006194	ZNF263	ENSG00000160305	DIP2A	KZFP-nonTE PCG
ENSG00000198040	ZNF84	ENSG00000160310	PRMT2	KZFP-TE PCG
ENSG00000189190	ZNF600	ENSG00000160310	PRMT2	KZFP-TE PCG
ENSG00000197134	ZNF257	ENSG00000160310	PRMT2	KZFP-TE PCG
ENSG00000189190	ZNF600	ENSG00000160318	CLDND2	KZFP-nonTE PCG
ENSG00000182986	ZNF320	ENSG00000160336	ZNF761	KZFP-TE PCG
ENSG00000006194	ZNF263	ENSG00000160360	GPSM1	KZFP-TE PCG
ENSG00000275111	ZNF2	ENSG00000160360	GPSM1	KZFP-TE PCG
ENSG00000189190	ZNF600	ENSG00000160360	GPSM1	KZFP-TE PCG
ENSG00000205903	ZNF316	ENSG00000160392	C19orf47	KZFP-nonTE PCG
ENSG00000189190	ZNF600	ENSG00000160392	C19orf47	KZFP-nonTE PCG
ENSG00000125945	ZNF436	ENSG00000160410	SHKBP1	KZFP-TE PCG
ENSG00000188033	ZNF490	ENSG00000160410	SHKBP1	KZFP-TE PCG
ENSG00000136870	ZNF189	ENSG00000160410	SHKBP1	KZFP-TE PCG
ENSG00000186026	ZNF284	ENSG00000160410	SHKBP1	KZFP-TE PCG
ENSG00000234284	ZNF879	ENSG00000160439	RDH13	KZFP-TE PCG
ENSG00000189190	ZNF600	ENSG00000160439	RDH13	KZFP-TE PCG
ENSG00000197933	ZNF823	ENSG00000160439	RDH13	KZFP-TE PCG
ENSG00000204604	ZNF468	ENSG00000160447	PKN3	KZFP-TE PCG
ENSG00000106261	ZKSCAN1	ENSG00000160447	PKN3	KZFP-TE PCG
ENSG00000136866	ZFP37	ENSG00000160460	SPTBN4	KZFP-nonTE PCG
ENSG00000197857	ZNF44	ENSG00000160469	BRSK1	KZFP-TE PCG
ENSG00000006194	ZNF263	ENSG00000160469	BRSK1	KZFP-TE PCG
ENSG00000205903	ZNF316	ENSG00000160584	SIK3	KZFP-TE PCG
ENSG00000166261	ZNF202	ENSG00000160602	NEK8	KZFP-TE PCG
ENSG00000175322	ZNF519	ENSG00000160602	NEK8	KZFP-TE PCG
ENSG00000175322	ZNF519	ENSG00000160606	TLCD1	KZFP-TE PCG
ENSG00000166261	ZNF202	ENSG00000160606	TLCD1	KZFP-TE PCG
ENSG00000189190	ZNF600	ENSG00000160613	PCSK7	KZFP-nonTE PCG
ENSG00000189190	ZNF600	ENSG00000160678	S100A1	KZFP-nonTE PCG
ENSG00000197134	ZNF257	ENSG00000160678	S100A1	KZFP-nonTE PCG
ENSG00000204604	ZNF468	ENSG00000160678	S100A1	KZFP-nonTE PCG
ENSG00000006194	ZNF263	ENSG00000160678	S100A1	KZFP-nonTE PCG
ENSG00000166261	ZNF202	ENSG00000160685	ZBTB7B	KZFP-nonTE PCG
ENSG00000173041	ZNF680	ENSG00000160710	ADAR	KZFP-TE PCG
ENSG00000166261	ZNF202	ENSG00000160710	ADAR	KZFP-TE PCG
ENSG00000136866	ZFP37	ENSG00000160710	ADAR	KZFP-TE PCG
ENSG00000197472	ZNF695	ENSG00000160710	ADAR	KZFP-TE PCG
ENSG00000189190	ZNF600	ENSG00000160781	PAQR6	KZFP-nonTE PCG
ENSG00000189190	ZNF600	ENSG00000160785	SLC25A44	KZFP-TE PCG
ENSG00000188283	ZNF383	ENSG00000160789	LMNA	KZFP-nonTE PCG
ENSG00000204604	ZNF468	ENSG00000160789	LMNA	KZFP-nonTE PCG
ENSG00000234444	ZNF736	ENSG00000160801	PTH1R	KZFP-nonTE PCG
ENSG00000197134	ZNF257	ENSG00000160801	PTH1R	KZFP-nonTE PCG
ENSG00000088876	ZNF343	ENSG00000160801	PTH1R	KZFP-nonTE PCG
ENSG00000167554	ZNF610	ENSG00000160801	PTH1R	KZFP-nonTE PCG
ENSG00000006194	ZNF263	ENSG00000160803	UBQLN4	KZFP-TE PCG
ENSG00000136870	ZNF189	ENSG00000160803	UBQLN4	KZFP-TE PCG
ENSG00000088876	ZNF343	ENSG00000160808	MYL3	KZFP-nonTE PCG
ENSG00000167554	ZNF610	ENSG00000160808	MYL3	KZFP-nonTE PCG
ENSG00000125945	ZNF436	ENSG00000160838	LRRC71	KZFP-TE PCG
ENSG00000189190	ZNF600	ENSG00000160838	LRRC71	KZFP-TE PCG
ENSG00000197134	ZNF257	ENSG00000160838	LRRC71	KZFP-TE PCG
ENSG00000205903	ZNF316	ENSG00000160838	LRRC71	KZFP-TE PCG
ENSG00000173041	ZNF680	ENSG00000160888	IER2	KZFP-nonTE PCG
ENSG00000166261	ZNF202	ENSG00000160888	IER2	KZFP-nonTE PCG
ENSG00000186026	ZNF284	ENSG00000160948	VPS28	KZFP-TE PCG
ENSG00000197044	ZNF441	ENSG00000160948	VPS28	KZFP-TE PCG
ENSG00000006194	ZNF263	ENSG00000160972	PPP1R16A	KZFP-TE PCG
ENSG00000197044	ZNF441	ENSG00000160972	PPP1R16A	KZFP-TE PCG
ENSG00000197134	ZNF257	ENSG00000160972	PPP1R16A	KZFP-TE PCG
ENSG00000186026	ZNF284	ENSG00000160991	ORAI2	KZFP-TE PCG
ENSG00000189190	ZNF600	ENSG00000160991	ORAI2	KZFP-TE PCG
ENSG00000166261	ZNF202	ENSG00000160993	ALKBH4	KZFP-nonTE PCG
ENSG00000189190	ZNF600	ENSG00000161010	C5orf45	KZFP-nonTE PCG
ENSG00000006194	ZNF263	ENSG00000161010	C5orf45	KZFP-nonTE PCG
ENSG00000189190	ZNF600	ENSG00000161013	MGAT4B	KZFP-TE PCG
ENSG00000171817	ZNF540	ENSG00000161013	MGAT4B	KZFP-TE PCG
ENSG00000197044	ZNF441	ENSG00000161013	MGAT4B	KZFP-TE PCG
ENSG00000166261	ZNF202	ENSG00000161040	FBXL13	KZFP-TE PCG
ENSG00000173041	ZNF680	ENSG00000161040	FBXL13	KZFP-TE PCG
ENSG00000130844	ZNF331	ENSG00000161082	CELF5	KZFP-TE PCG
ENSG00000175322	ZNF519	ENSG00000161082	CELF5	KZFP-TE PCG
ENSG00000164048	ZNF589	ENSG00000161179	YDJC	KZFP-nonTE PCG
ENSG00000166261	ZNF202	ENSG00000161243	FBXO27	KZFP-nonTE PCG
ENSG00000186026	ZNF284	ENSG00000161249	DMKN	KZFP-TE PCG
ENSG00000189190	ZNF600	ENSG00000161249	DMKN	KZFP-TE PCG
ENSG00000173041	ZNF680	ENSG00000161267	BDH1	KZFP-TE PCG
ENSG00000136866	ZFP37	ENSG00000161270	NPHS1	KZFP-TE PCG
ENSG00000197044	ZNF441	ENSG00000161533	ACOX1	KZFP-TE PCG
ENSG00000197134	ZNF257	ENSG00000161542	PRPSAP1	KZFP-nonTE PCG
ENSG00000006194	ZNF263	ENSG00000161542	PRPSAP1	KZFP-nonTE PCG
ENSG00000205903	ZNF316	ENSG00000161544	CYGB	KZFP-nonTE PCG
ENSG00000146587	RBAK	ENSG00000161544	CYGB	KZFP-nonTE PCG
ENSG00000166261	ZNF202	ENSG00000161547	SRSF2	KZFP-nonTE PCG
ENSG00000136870	ZNF189	ENSG00000161551	ZNF577	KZFP-nonTE PCG
ENSG00000006194	ZNF263	ENSG00000161618	ALDH16A1	KZFP-nonTE PCG
ENSG00000189190	ZNF600	ENSG00000161671	EMC10	KZFP-nonTE PCG
ENSG00000275111	ZNF2	ENSG00000161682	FAM171A2	KZFP-nonTE PCG
ENSG00000167554	ZNF610	ENSG00000161682	FAM171A2	KZFP-nonTE PCG
ENSG00000180479	ZNF571	ENSG00000161682	FAM171A2	KZFP-nonTE PCG
ENSG00000166261	ZNF202	ENSG00000161714	PLCD3	KZFP-nonTE PCG
ENSG00000088876	ZNF343	ENSG00000161791	FMNL3	KZFP-nonTE PCG
ENSG00000204644	ZFP57	ENSG00000161798	AQP5	KZFP-nonTE PCG
ENSG00000189190	ZNF600	ENSG00000161813	LARP4	KZFP-nonTE PCG
ENSG00000152443	ZNF776	ENSG00000161813	LARP4	KZFP-nonTE PCG
ENSG00000136870	ZNF189	ENSG00000161813	LARP4	KZFP-nonTE PCG
ENSG00000136866	ZFP37	ENSG00000161847	RAVER1	KZFP-nonTE PCG
ENSG00000198298	ZNF485	ENSG00000161920	MED11	KZFP-nonTE PCG
ENSG00000197472	ZNF695	ENSG00000161920	MED11	KZFP-nonTE PCG
ENSG00000197134	ZNF257	ENSG00000161939	RNASEK-C17orf49	KZFP-TE PCG
ENSG00000197044	ZNF441	ENSG00000161939	RNASEK-C17orf49	KZFP-TE PCG
ENSG00000173041	ZNF680	ENSG00000161940	BCL6B	KZFP-nonTE PCG
ENSG00000197044	ZNF441	ENSG00000162032	SPSB3	KZFP-TE PCG
ENSG00000186026	ZNF284	ENSG00000162032	SPSB3	KZFP-TE PCG
ENSG00000197472	ZNF695	ENSG00000162039	MEIOB	KZFP-nonTE PCG
ENSG00000006194	ZNF263	ENSG00000162065	TBC1D24	KZFP-nonTE PCG
ENSG00000204604	ZNF468	ENSG00000162065	TBC1D24	KZFP-nonTE PCG
ENSG00000197134	ZNF257	ENSG00000162065	TBC1D24	KZFP-nonTE PCG
ENSG00000189190	ZNF600	ENSG00000162073	PAQR4	KZFP-nonTE PCG
ENSG00000197134	ZNF257	ENSG00000162076	FLYWCH2	KZFP-nonTE PCG
ENSG00000083844	ZNF264	ENSG00000162076	FLYWCH2	KZFP-nonTE PCG
ENSG00000167554	ZNF610	ENSG00000162076	FLYWCH2	KZFP-nonTE PCG
ENSG00000183647	ZNF530	ENSG00000162076	FLYWCH2	KZFP-nonTE PCG
ENSG00000166261	ZNF202	ENSG00000162104	ADCY9	KZFP-TE PCG
ENSG00000196214	ZNF766	ENSG00000162104	ADCY9	KZFP-TE PCG
ENSG00000197472	ZNF695	ENSG00000162139	NEU3	KZFP-nonTE PCG
ENSG00000166261	ZNF202	ENSG00000162144	CYB561A3	KZFP-nonTE PCG
ENSG00000154957	ZNF18	ENSG00000162191	UBXN1	KZFP-nonTE PCG
ENSG00000189190	ZNF600	ENSG00000162241	SLC25A45	KZFP-TE PCG
ENSG00000197134	ZNF257	ENSG00000162241	SLC25A45	KZFP-TE PCG
ENSG00000006194	ZNF263	ENSG00000162241	SLC25A45	KZFP-TE PCG
ENSG00000186026	ZNF284	ENSG00000162241	SLC25A45	KZFP-TE PCG
ENSG00000188033	ZNF490	ENSG00000162298	SYVN1	KZFP-nonTE PCG
ENSG00000205903	ZNF316	ENSG00000162337	LRP5	KZFP-TE PCG
ENSG00000187801	ZFP69B	ENSG00000162377	COA7	KZFP-nonTE PCG
ENSG00000204604	ZNF468	ENSG00000162378	ZYG11B	KZFP-nonTE PCG
ENSG00000205903	ZNF316	ENSG00000162378	ZYG11B	KZFP-nonTE PCG
ENSG00000189190	ZNF600	ENSG00000162378	ZYG11B	KZFP-nonTE PCG
ENSG00000136866	ZFP37	ENSG00000162385	MAGOH	KZFP-nonTE PCG
ENSG00000204947	ZNF425	ENSG00000162396	PARS2	KZFP-TE PCG
ENSG00000130818	ZNF426	ENSG00000162402	USP24	KZFP-TE PCG
ENSG00000175322	ZNF519	ENSG00000162407	PLPP3	KZFP-TE PCG
ENSG00000166261	ZNF202	ENSG00000162407	PLPP3	KZFP-TE PCG
ENSG00000166261	ZNF202	ENSG00000162409	PRKAA2	KZFP-TE PCG
ENSG00000166261	ZNF202	ENSG00000162413	KLHL21	KZFP-nonTE PCG
ENSG00000175322	ZNF519	ENSG00000162413	KLHL21	KZFP-nonTE PCG
ENSG00000189190	ZNF600	ENSG00000162415	ZSWIM5	KZFP-TE PCG
ENSG00000167554	ZNF610	ENSG00000162415	ZSWIM5	KZFP-TE PCG
ENSG00000197647	ZNF433	ENSG00000162415	ZSWIM5	KZFP-TE PCG
ENSG00000166261	ZNF202	ENSG00000162433	AK4	KZFP-nonTE PCG
ENSG00000175322	ZNF519	ENSG00000162433	AK4	KZFP-nonTE PCG
ENSG00000166261	ZNF202	ENSG00000162437	RAVER2	KZFP-nonTE PCG
ENSG00000187801	ZFP69B	ENSG00000162437	RAVER2	KZFP-nonTE PCG
ENSG00000106261	ZKSCAN1	ENSG00000162441	LZIC	KZFP-nonTE PCG
ENSG00000180884	ZNF792	ENSG00000162441	LZIC	KZFP-nonTE PCG
ENSG00000189190	ZNF600	ENSG00000162517	PEF1	KZFP-nonTE PCG
ENSG00000006194	ZNF263	ENSG00000162520	SYNC	KZFP-TE PCG
ENSG00000205903	ZNF316	ENSG00000162520	SYNC	KZFP-TE PCG
ENSG00000175322	ZNF519	ENSG00000162522	KIAA1522	KZFP-nonTE PCG
ENSG00000166261	ZNF202	ENSG00000162522	KIAA1522	KZFP-nonTE PCG
ENSG00000205903	ZNF316	ENSG00000162526	TSSK3	KZFP-TE PCG
ENSG00000186026	ZNF284	ENSG00000162526	TSSK3	KZFP-TE PCG
ENSG00000213020	ZNF611	ENSG00000162545	CAMK2N1	KZFP-nonTE PCG
ENSG00000197134	ZNF257	ENSG00000162545	CAMK2N1	KZFP-nonTE PCG
ENSG00000006194	ZNF263	ENSG00000162545	CAMK2N1	KZFP-nonTE PCG
ENSG00000204604	ZNF468	ENSG00000162545	CAMK2N1	KZFP-nonTE PCG
ENSG00000204644	ZFP57	ENSG00000162551	ALPL	KZFP-TE PCG
ENSG00000197472	ZNF695	ENSG00000162599	NFIA	KZFP-nonTE PCG
ENSG00000175322	ZNF519	ENSG00000162599	NFIA	KZFP-nonTE PCG
ENSG00000166261	ZNF202	ENSG00000162599	NFIA	KZFP-nonTE PCG
ENSG00000175322	ZNF519	ENSG00000162600	OMA1	KZFP-nonTE PCG
ENSG00000166261	ZNF202	ENSG00000162600	OMA1	KZFP-nonTE PCG
ENSG00000189190	ZNF600	ENSG00000162604	TM2D1	KZFP-TE PCG
ENSG00000198393	ZNF26	ENSG00000162604	TM2D1	KZFP-TE PCG
ENSG00000198466	ZNF587	ENSG00000162604	TM2D1	KZFP-TE PCG
ENSG00000088876	ZNF343	ENSG00000162604	TM2D1	KZFP-TE PCG
ENSG00000189190	ZNF600	ENSG00000162614	NEXN	KZFP-TE PCG
ENSG00000130818	ZNF426	ENSG00000162614	NEXN	KZFP-TE PCG
ENSG00000136866	ZFP37	ENSG00000162623	TYW3	KZFP-nonTE PCG
ENSG00000204644	ZFP57	ENSG00000162639	HENMT1	KZFP-nonTE PCG
ENSG00000205903	ZNF316	ENSG00000162641	AKNAD1	KZFP-TE PCG
ENSG00000197134	ZNF257	ENSG00000162641	AKNAD1	KZFP-TE PCG
ENSG00000267680	ZNF224	ENSG00000162641	AKNAD1	KZFP-TE PCG
ENSG00000189190	ZNF600	ENSG00000162642	C1orf52	KZFP-nonTE PCG
ENSG00000197044	ZNF441	ENSG00000162642	C1orf52	KZFP-nonTE PCG
ENSG00000189190	ZNF600	ENSG00000162669	HFM1	KZFP-nonTE PCG
ENSG00000197134	ZNF257	ENSG00000162669	HFM1	KZFP-nonTE PCG
ENSG00000175322	ZNF519	ENSG00000162687	KCNT2	KZFP-nonTE PCG
ENSG00000189190	ZNF600	ENSG00000162688	AGL	KZFP-TE PCG
ENSG00000161298	ZNF382	ENSG00000162688	AGL	KZFP-TE PCG
ENSG00000172006	ZNF554	ENSG00000162688	AGL	KZFP-TE PCG
ENSG00000106261	ZKSCAN1	ENSG00000162688	AGL	KZFP-TE PCG
ENSG00000189190	ZNF600	ENSG00000162704	ARPC5	KZFP-nonTE PCG
ENSG00000167554	ZNF610	ENSG00000162704	ARPC5	KZFP-nonTE PCG
ENSG00000130684	ZNF337	ENSG00000162704	ARPC5	KZFP-nonTE PCG
ENSG00000197044	ZNF441	ENSG00000162734	PEA15	KZFP-nonTE PCG
ENSG00000204604	ZNF468	ENSG00000162738	VANGL2	KZFP-nonTE PCG
ENSG00000187801	ZFP69B	ENSG00000162745	OLFML2B	KZFP-nonTE PCG
ENSG00000175322	ZNF519	ENSG00000162745	OLFML2B	KZFP-nonTE PCG
ENSG00000204947	ZNF425	ENSG00000162745	OLFML2B	KZFP-nonTE PCG
ENSG00000198298	ZNF485	ENSG00000162757	C1orf74	KZFP-nonTE PCG
ENSG00000167554	ZNF610	ENSG00000162772	ATF3	KZFP-TE PCG
ENSG00000205903	ZNF316	ENSG00000162772	ATF3	KZFP-TE PCG
ENSG00000189190	ZNF600	ENSG00000162772	ATF3	KZFP-TE PCG
ENSG00000166261	ZNF202	ENSG00000162775	RBM15	KZFP-TE PCG
ENSG00000189190	ZNF600	ENSG00000162783	IER5	KZFP-nonTE PCG
ENSG00000197044	ZNF441	ENSG00000162817	C1orf115	KZFP-TE PCG
ENSG00000006194	ZNF263	ENSG00000162817	C1orf115	KZFP-TE PCG
ENSG00000189190	ZNF600	ENSG00000162817	C1orf115	KZFP-TE PCG
ENSG00000006194	ZNF263	ENSG00000162849	KIF26B	KZFP-nonTE PCG
ENSG00000182986	ZNF320	ENSG00000162869	PPP1R21	KZFP-nonTE PCG
ENSG00000006194	ZNF263	ENSG00000162869	PPP1R21	KZFP-nonTE PCG
ENSG00000088876	ZNF343	ENSG00000162889	MAPKAPK2	KZFP-nonTE PCG
ENSG00000197857	ZNF44	ENSG00000162909	CAPN2	KZFP-TE PCG
ENSG00000198482	ZNF808	ENSG00000162909	CAPN2	KZFP-TE PCG
ENSG00000198040	ZNF84	ENSG00000162909	CAPN2	KZFP-TE PCG
ENSG00000167554	ZNF610	ENSG00000162909	CAPN2	KZFP-TE PCG
ENSG00000180479	ZNF571	ENSG00000162909	CAPN2	KZFP-TE PCG
ENSG00000006194	ZNF263	ENSG00000162913	C1orf145	KZFP-nonTE PCG
ENSG00000189190	ZNF600	ENSG00000162913	C1orf145	KZFP-nonTE PCG
ENSG00000131845	ZNF304	ENSG00000162913	C1orf145	KZFP-nonTE PCG
ENSG00000197134	ZNF257	ENSG00000162913	C1orf145	KZFP-nonTE PCG
ENSG00000189190	ZNF600	ENSG00000162923	WDR26	KZFP-TE PCG
ENSG00000006194	ZNF263	ENSG00000162923	WDR26	KZFP-TE PCG
ENSG00000006194	ZNF263	ENSG00000162924	REL	KZFP-nonTE PCG
ENSG00000197044	ZNF441	ENSG00000162924	REL	KZFP-nonTE PCG
ENSG00000189190	ZNF600	ENSG00000162924	REL	KZFP-nonTE PCG
ENSG00000189190	ZNF600	ENSG00000162927	PUS10	KZFP-nonTE PCG
ENSG00000006194	ZNF263	ENSG00000162929	KIAA1841	KZFP-nonTE PCG
ENSG00000189190	ZNF600	ENSG00000162971	TYW5	KZFP-nonTE PCG
ENSG00000136866	ZFP37	ENSG00000162972	C2orf47	KZFP-nonTE PCG
ENSG00000006194	ZNF263	ENSG00000162975	KCNF1	KZFP-nonTE PCG
ENSG00000088876	ZNF343	ENSG00000162975	KCNF1	KZFP-nonTE PCG
ENSG00000147789	ZNF7	ENSG00000162994	CLHC1	KZFP-nonTE PCG
ENSG00000189190	ZNF600	ENSG00000163001	CFAP36	KZFP-TE PCG
ENSG00000166261	ZNF202	ENSG00000163006	CCDC138	KZFP-TE PCG
ENSG00000197472	ZNF695	ENSG00000163006	CCDC138	KZFP-TE PCG
ENSG00000204644	ZFP57	ENSG00000163013	FBXO41	KZFP-nonTE PCG
ENSG00000166261	ZNF202	ENSG00000163026	C2orf44	KZFP-TE PCG
ENSG00000197472	ZNF695	ENSG00000163026	C2orf44	KZFP-TE PCG
ENSG00000166261	ZNF202	ENSG00000163029	SMC6	KZFP-nonTE PCG
ENSG00000197472	ZNF695	ENSG00000163032	VSNL1	KZFP-nonTE PCG
ENSG00000166261	ZNF202	ENSG00000163041	H3F3A	KZFP-nonTE PCG
ENSG00000197472	ZNF695	ENSG00000163041	H3F3A	KZFP-nonTE PCG
ENSG00000136866	ZFP37	ENSG00000163050	ADCK3	KZFP-nonTE PCG
ENSG00000204604	ZNF468	ENSG00000163075	CFAP221	KZFP-TE PCG
ENSG00000198040	ZNF84	ENSG00000163075	CFAP221	KZFP-TE PCG
ENSG00000197134	ZNF257	ENSG00000163075	CFAP221	KZFP-TE PCG
ENSG00000197134	ZNF257	ENSG00000163093	BBS5	KZFP-nonTE PCG
ENSG00000189190	ZNF600	ENSG00000163093	BBS5	KZFP-nonTE PCG
ENSG00000189190	ZNF600	ENSG00000163104	SMARCAD1	KZFP-nonTE PCG
ENSG00000197134	ZNF257	ENSG00000163110	PDLIM5	KZFP-TE PCG
ENSG00000197044	ZNF441	ENSG00000163110	PDLIM5	KZFP-TE PCG
ENSG00000167554	ZNF610	ENSG00000163110	PDLIM5	KZFP-TE PCG
ENSG00000006194	ZNF263	ENSG00000163110	PDLIM5	KZFP-TE PCG
ENSG00000204947	ZNF425	ENSG00000163126	ANKRD23	KZFP-nonTE PCG
ENSG00000166261	ZNF202	ENSG00000163126	ANKRD23	KZFP-nonTE PCG
ENSG00000198040	ZNF84	ENSG00000163131	CTSS	KZFP-TE PCG
ENSG00000197134	ZNF257	ENSG00000163132	MSX1	KZFP-nonTE PCG
ENSG00000197134	ZNF257	ENSG00000163155	LYSMD1	KZFP-nonTE PCG
ENSG00000197044	ZNF441	ENSG00000163161	ERCC3	KZFP-TE PCG
ENSG00000205903	ZNF316	ENSG00000163166	IWS1	KZFP-TE PCG
ENSG00000189190	ZNF600	ENSG00000163166	IWS1	KZFP-TE PCG
ENSG00000152443	ZNF776	ENSG00000163166	IWS1	KZFP-TE PCG
ENSG00000085644	ZNF213	ENSG00000163170	BOLA3	KZFP-nonTE PCG
ENSG00000197134	ZNF257	ENSG00000163191	S100A11	KZFP-nonTE PCG
ENSG00000188033	ZNF490	ENSG00000163191	S100A11	KZFP-nonTE PCG
ENSG00000189190	ZNF600	ENSG00000163191	S100A11	KZFP-nonTE PCG
ENSG00000164048	ZNF589	ENSG00000163219	ARHGAP25	KZFP-TE PCG
ENSG00000166261	ZNF202	ENSG00000163235	TGFA	KZFP-nonTE PCG
ENSG00000167554	ZNF610	ENSG00000163251	FZD5	KZFP-TE PCG
ENSG00000275111	ZNF2	ENSG00000163251	FZD5	KZFP-TE PCG
ENSG00000189190	ZNF600	ENSG00000163251	FZD5	KZFP-TE PCG
ENSG00000183647	ZNF530	ENSG00000163251	FZD5	KZFP-TE PCG
ENSG00000175322	ZNF519	ENSG00000163291	PAQR3	KZFP-nonTE PCG
ENSG00000106261	ZKSCAN1	ENSG00000163312	HELQ	KZFP-nonTE PCG
ENSG00000188033	ZNF490	ENSG00000163312	HELQ	KZFP-nonTE PCG
ENSG00000198040	ZNF84	ENSG00000163320	CGGBP1	KZFP-nonTE PCG
ENSG00000006194	ZNF263	ENSG00000163320	CGGBP1	KZFP-nonTE PCG
ENSG00000189190	ZNF600	ENSG00000163347	CLDN1	KZFP-nonTE PCG
ENSG00000189190	ZNF600	ENSG00000163349	HIPK1	KZFP-nonTE PCG
ENSG00000006194	ZNF263	ENSG00000163354	DCST2	KZFP-TE PCG
ENSG00000166261	ZNF202	ENSG00000163376	KBTBD8	KZFP-nonTE PCG
ENSG00000152433	ZNF547	ENSG00000163399	ATP1A1	KZFP-nonTE PCG
ENSG00000234444	ZNF736	ENSG00000163399	ATP1A1	KZFP-nonTE PCG
ENSG00000197134	ZNF257	ENSG00000163399	ATP1A1	KZFP-nonTE PCG
ENSG00000189190	ZNF600	ENSG00000163399	ATP1A1	KZFP-nonTE PCG
ENSG00000205903	ZNF316	ENSG00000163399	ATP1A1	KZFP-nonTE PCG
ENSG00000175322	ZNF519	ENSG00000163412	EIF4E3	KZFP-nonTE PCG
ENSG00000166261	ZNF202	ENSG00000163412	EIF4E3	KZFP-nonTE PCG
ENSG00000175322	ZNF519	ENSG00000163428	LRRC58	KZFP-nonTE PCG
ENSG00000006194	ZNF263	ENSG00000163430	FSTL1	KZFP-nonTE PCG
ENSG00000164048	ZNF589	ENSG00000163435	ELF3	KZFP-nonTE PCG
ENSG00000249709	ZNF564	ENSG00000163466	ARPC2	KZFP-TE PCG
ENSG00000136866	ZFP37	ENSG00000163472	TMEM79	KZFP-nonTE PCG
ENSG00000187801	ZFP69B	ENSG00000163472	TMEM79	KZFP-nonTE PCG
ENSG00000175322	ZNF519	ENSG00000163472	TMEM79	KZFP-nonTE PCG
ENSG00000189190	ZNF600	ENSG00000163481	RNF25	KZFP-nonTE PCG
ENSG00000189190	ZNF600	ENSG00000163482	STK36	KZFP-nonTE PCG
ENSG00000006194	ZNF263	ENSG00000163485	ADORA1	KZFP-nonTE PCG
ENSG00000189190	ZNF600	ENSG00000163491	NEK10	KZFP-nonTE PCG
ENSG00000189190	ZNF600	ENSG00000163512	AZI2	KZFP-nonTE PCG
ENSG00000196967	ZNF585A	ENSG00000163512	AZI2	KZFP-nonTE PCG
ENSG00000006194	ZNF263	ENSG00000163512	AZI2	KZFP-nonTE PCG
ENSG00000197134	ZNF257	ENSG00000163513	TGFBR2	KZFP-nonTE PCG
ENSG00000088876	ZNF343	ENSG00000163513	TGFBR2	KZFP-nonTE PCG
ENSG00000213020	ZNF611	ENSG00000163527	STT3B	KZFP-nonTE PCG
ENSG00000155592	ZKSCAN2	ENSG00000163527	STT3B	KZFP-nonTE PCG
ENSG00000189190	ZNF600	ENSG00000163527	STT3B	KZFP-nonTE PCG
ENSG00000006194	ZNF263	ENSG00000163527	STT3B	KZFP-nonTE PCG
ENSG00000106261	ZKSCAN1	ENSG00000163531	NFASC	KZFP-TE PCG
ENSG00000147117	ZNF157	ENSG00000163531	NFASC	KZFP-TE PCG
ENSG00000197134	ZNF257	ENSG00000163541	SUCLG1	KZFP-nonTE PCG
ENSG00000189180	ZNF33A	ENSG00000163541	SUCLG1	KZFP-nonTE PCG
ENSG00000172006	ZNF554	ENSG00000163541	SUCLG1	KZFP-nonTE PCG
ENSG00000189190	ZNF600	ENSG00000163545	NUAK2	KZFP-nonTE PCG
ENSG00000197134	ZNF257	ENSG00000163545	NUAK2	KZFP-nonTE PCG
ENSG00000197472	ZNF695	ENSG00000163584	RPL22L1	KZFP-nonTE PCG
ENSG00000155592	ZKSCAN2	ENSG00000163605	PPP4R2	KZFP-TE PCG
ENSG00000167555	ZNF528	ENSG00000163605	PPP4R2	KZFP-TE PCG
ENSG00000189190	ZNF600	ENSG00000163617	CCDC191	KZFP-nonTE PCG
ENSG00000189180	ZNF33A	ENSG00000163618	CADPS	KZFP-nonTE PCG
ENSG00000204947	ZNF425	ENSG00000163626	COX18	KZFP-nonTE PCG
ENSG00000136866	ZFP37	ENSG00000163626	COX18	KZFP-nonTE PCG
ENSG00000006194	ZNF263	ENSG00000163629	PTPN13	KZFP-nonTE PCG
ENSG00000155592	ZKSCAN2	ENSG00000163629	PTPN13	KZFP-nonTE PCG
ENSG00000197134	ZNF257	ENSG00000163629	PTPN13	KZFP-nonTE PCG
ENSG00000189190	ZNF600	ENSG00000163629	PTPN13	KZFP-nonTE PCG
ENSG00000182986	ZNF320	ENSG00000163629	PTPN13	KZFP-nonTE PCG
ENSG00000198393	ZNF26	ENSG00000163637	PRICKLE2	KZFP-TE PCG
ENSG00000006194	ZNF263	ENSG00000163638	ADAMTS9	KZFP-nonTE PCG
ENSG00000205903	ZNF316	ENSG00000163644	PPM1K	KZFP-TE PCG
ENSG00000088876	ZNF343	ENSG00000163644	PPM1K	KZFP-TE PCG
ENSG00000204604	ZNF468	ENSG00000163644	PPM1K	KZFP-TE PCG
ENSG00000179909	ZNF154	ENSG00000163644	PPM1K	KZFP-TE PCG
ENSG00000166261	ZNF202	ENSG00000163655	GMPS	KZFP-nonTE PCG
ENSG00000204947	ZNF425	ENSG00000163655	GMPS	KZFP-nonTE PCG
ENSG00000152443	ZNF776	ENSG00000163659	TIPARP	KZFP-TE PCG
ENSG00000205903	ZNF316	ENSG00000163659	TIPARP	KZFP-TE PCG
ENSG00000189190	ZNF600	ENSG00000163659	TIPARP	KZFP-TE PCG
ENSG00000187801	ZFP69B	ENSG00000163661	PTX3	KZFP-nonTE PCG
ENSG00000175322	ZNF519	ENSG00000163666	HESX1	KZFP-nonTE PCG
ENSG00000166261	ZNF202	ENSG00000163666	HESX1	KZFP-nonTE PCG
ENSG00000136866	ZFP37	ENSG00000163682	RPL9	KZFP-nonTE PCG
ENSG00000197134	ZNF257	ENSG00000163683	SMIM14	KZFP-nonTE PCG
ENSG00000189190	ZNF600	ENSG00000163683	SMIM14	KZFP-nonTE PCG
ENSG00000146587	RBAK	ENSG00000163703	CRELD1	KZFP-TE PCG
ENSG00000006194	ZNF263	ENSG00000163703	CRELD1	KZFP-TE PCG
ENSG00000186026	ZNF284	ENSG00000163703	CRELD1	KZFP-TE PCG
ENSG00000130818	ZNF426	ENSG00000163703	CRELD1	KZFP-TE PCG
ENSG00000189190	ZNF600	ENSG00000163728	TTC14	KZFP-nonTE PCG
ENSG00000175322	ZNF519	ENSG00000163734	CXCL3	KZFP-nonTE PCG
ENSG00000173041	ZNF680	ENSG00000163738	MTHFD2L	KZFP-TE PCG
ENSG00000166261	ZNF202	ENSG00000163738	MTHFD2L	KZFP-TE PCG
ENSG00000173258	ZNF483	ENSG00000163738	MTHFD2L	KZFP-TE PCG
ENSG00000166261	ZNF202	ENSG00000163743	RCHY1	KZFP-nonTE PCG
ENSG00000175322	ZNF519	ENSG00000163743	RCHY1	KZFP-nonTE PCG
ENSG00000166261	ZNF202	ENSG00000163754	GYG1	KZFP-nonTE PCG
ENSG00000175322	ZNF519	ENSG00000163754	GYG1	KZFP-nonTE PCG
ENSG00000178150	ZNF114	ENSG00000163755	HPS3	KZFP-nonTE PCG
ENSG00000205903	ZNF316	ENSG00000163781	TOPBP1	KZFP-TE PCG
ENSG00000106261	ZKSCAN1	ENSG00000163788	SNRK	KZFP-TE PCG
ENSG00000189190	ZNF600	ENSG00000163795	ZNF513	KZFP-nonTE PCG
ENSG00000189190	ZNF600	ENSG00000163798	SLC4A1AP	KZFP-nonTE PCG
ENSG00000175322	ZNF519	ENSG00000163808	KIF15	KZFP-TE PCG
ENSG00000175322	ZNF519	ENSG00000163811	WDR43	KZFP-TE PCG
ENSG00000166261	ZNF202	ENSG00000163811	WDR43	KZFP-TE PCG
ENSG00000198298	ZNF485	ENSG00000163814	CDCP1	KZFP-nonTE PCG
ENSG00000204604	ZNF468	ENSG00000163818	LZTFL1	KZFP-TE PCG
ENSG00000234444	ZNF736	ENSG00000163818	LZTFL1	KZFP-TE PCG
ENSG00000006194	ZNF263	ENSG00000163848	ZNF148	KZFP-nonTE PCG
ENSG00000198040	ZNF84	ENSG00000163867	ZMYM6	KZFP-TE PCG
ENSG00000189190	ZNF600	ENSG00000163867	ZMYM6	KZFP-TE PCG
ENSG00000175322	ZNF519	ENSG00000163874	ZC3H12A	KZFP-nonTE PCG
ENSG00000106261	ZKSCAN1	ENSG00000163875	MEAF6	KZFP-TE PCG
ENSG00000088876	ZNF343	ENSG00000163875	MEAF6	KZFP-TE PCG
ENSG00000186300	ZNF555	ENSG00000163875	MEAF6	KZFP-TE PCG
ENSG00000167785	ZNF558	ENSG00000163875	MEAF6	KZFP-TE PCG
ENSG00000189190	ZNF600	ENSG00000163875	MEAF6	KZFP-TE PCG
ENSG00000088876	ZNF343	ENSG00000163900	TMEM41A	KZFP-nonTE PCG
ENSG00000189190	ZNF600	ENSG00000163900	TMEM41A	KZFP-nonTE PCG
ENSG00000197044	ZNF441	ENSG00000163900	TMEM41A	KZFP-nonTE PCG
ENSG00000182986	ZNF320	ENSG00000163902	RPN1	KZFP-TE PCG
ENSG00000189190	ZNF600	ENSG00000163902	RPN1	KZFP-TE PCG
ENSG00000197044	ZNF441	ENSG00000163902	RPN1	KZFP-TE PCG
ENSG00000197134	ZNF257	ENSG00000163902	RPN1	KZFP-TE PCG
ENSG00000085644	ZNF213	ENSG00000163904	SENP2	KZFP-nonTE PCG
ENSG00000136866	ZFP37	ENSG00000163904	SENP2	KZFP-nonTE PCG
ENSG00000175322	ZNF519	ENSG00000163909	HEYL	KZFP-nonTE PCG
ENSG00000167554	ZNF610	ENSG00000163913	IFT122	KZFP-TE PCG
ENSG00000197134	ZNF257	ENSG00000163913	IFT122	KZFP-TE PCG
ENSG00000189190	ZNF600	ENSG00000163913	IFT122	KZFP-TE PCG
ENSG00000006194	ZNF263	ENSG00000163913	IFT122	KZFP-TE PCG
ENSG00000205903	ZNF316	ENSG00000163913	IFT122	KZFP-TE PCG
ENSG00000136866	ZFP37	ENSG00000163918	RFC4	KZFP-nonTE PCG
ENSG00000175322	ZNF519	ENSG00000163931	TKT	KZFP-nonTE PCG
ENSG00000166261	ZNF202	ENSG00000163931	TKT	KZFP-nonTE PCG
ENSG00000166261	ZNF202	ENSG00000163935	SFMBT1	KZFP-nonTE PCG
ENSG00000175322	ZNF519	ENSG00000163935	SFMBT1	KZFP-nonTE PCG
ENSG00000175322	ZNF519	ENSG00000163938	GNL3	KZFP-nonTE PCG
ENSG00000006194	ZNF263	ENSG00000163945	UVSSA	KZFP-nonTE PCG
ENSG00000006194	ZNF263	ENSG00000163946	FAM208A	KZFP-nonTE PCG
ENSG00000213020	ZNF611	ENSG00000163947	ARHGEF3	KZFP-TE PCG
ENSG00000204644	ZFP57	ENSG00000163959	SLC51A	KZFP-nonTE PCG
ENSG00000197134	ZNF257	ENSG00000163975	MFI2	KZFP-TE PCG
ENSG00000189190	ZNF600	ENSG00000163975	MFI2	KZFP-TE PCG
ENSG00000172006	ZNF554	ENSG00000163975	MFI2	KZFP-TE PCG
ENSG00000189180	ZNF33A	ENSG00000163975	MFI2	KZFP-TE PCG
ENSG00000196867	ZFP28	ENSG00000163975	MFI2	KZFP-TE PCG
ENSG00000136870	ZNF189	ENSG00000164008	C1orf50	KZFP-nonTE PCG
ENSG00000189190	ZNF600	ENSG00000164008	C1orf50	KZFP-nonTE PCG
ENSG00000106261	ZKSCAN1	ENSG00000164010	ERMAP	KZFP-TE PCG
ENSG00000186026	ZNF284	ENSG00000164010	ERMAP	KZFP-TE PCG
ENSG00000196867	ZFP28	ENSG00000164010	ERMAP	KZFP-TE PCG
ENSG00000167554	ZNF610	ENSG00000164010	ERMAP	KZFP-TE PCG
ENSG00000006194	ZNF263	ENSG00000164010	ERMAP	KZFP-TE PCG
ENSG00000166261	ZNF202	ENSG00000164011	ZNF691	KZFP-nonTE PCG
ENSG00000166261	ZNF202	ENSG00000164024	METAP1	KZFP-nonTE PCG
ENSG00000166261	ZNF202	ENSG00000164045	CDC25A	KZFP-nonTE PCG
ENSG00000204947	ZNF425	ENSG00000164051	CCDC51	KZFP-TE PCG
ENSG00000006194	ZNF263	ENSG00000164054	SHISA5	KZFP-nonTE PCG
ENSG00000175322	ZNF519	ENSG00000164056	SPRY1	KZFP-nonTE PCG
ENSG00000166261	ZNF202	ENSG00000164056	SPRY1	KZFP-nonTE PCG
ENSG00000166261	ZNF202	ENSG00000164061	BSN	KZFP-nonTE PCG
ENSG00000189190	ZNF600	ENSG00000164066	INTU	KZFP-nonTE PCG
ENSG00000006194	ZNF263	ENSG00000164073	MFSD8	KZFP-nonTE PCG
ENSG00000175322	ZNF519	ENSG00000164078	MST1R	KZFP-nonTE PCG
ENSG00000197134	ZNF257	ENSG00000164081	TEX264	KZFP-nonTE PCG
ENSG00000197134	ZNF257	ENSG00000164088	PPM1M	KZFP-nonTE PCG
ENSG00000152433	ZNF547	ENSG00000164093	PITX2	KZFP-nonTE PCG
ENSG00000136870	ZNF189	ENSG00000164093	PITX2	KZFP-nonTE PCG
ENSG00000197134	ZNF257	ENSG00000164093	PITX2	KZFP-nonTE PCG
ENSG00000175322	ZNF519	ENSG00000164100	NDST3	KZFP-nonTE PCG
ENSG00000204947	ZNF425	ENSG00000164105	SAP30	KZFP-nonTE PCG
ENSG00000166261	ZNF202	ENSG00000164105	SAP30	KZFP-nonTE PCG
ENSG00000173258	ZNF483	ENSG00000164109	MAD2L1	KZFP-nonTE PCG
ENSG00000088876	ZNF343	ENSG00000164114	MAP9	KZFP-nonTE PCG
ENSG00000189190	ZNF600	ENSG00000164114	MAP9	KZFP-nonTE PCG
ENSG00000197044	ZNF441	ENSG00000164122	ASB5	KZFP-TE PCG
ENSG00000189190	ZNF600	ENSG00000164122	ASB5	KZFP-TE PCG
ENSG00000172006	ZNF554	ENSG00000164122	ASB5	KZFP-TE PCG
ENSG00000197472	ZNF695	ENSG00000164142	FAM160A1	KZFP-nonTE PCG
ENSG00000204947	ZNF425	ENSG00000164142	FAM160A1	KZFP-nonTE PCG
ENSG00000189190	ZNF600	ENSG00000164162	ANAPC10	KZFP-nonTE PCG
ENSG00000204947	ZNF425	ENSG00000164163	ABCE1	KZFP-nonTE PCG
ENSG00000204947	ZNF425	ENSG00000164167	LSM6	KZFP-nonTE PCG
ENSG00000166261	ZNF202	ENSG00000164171	ITGA2	KZFP-nonTE PCG
ENSG00000204947	ZNF425	ENSG00000164176	EDIL3	KZFP-nonTE PCG
ENSG00000166261	ZNF202	ENSG00000164181	ELOVL7	KZFP-nonTE PCG
ENSG00000187801	ZFP69B	ENSG00000164182	NDUFAF2	KZFP-nonTE PCG
ENSG00000136870	ZNF189	ENSG00000164187	LMBRD2	KZFP-nonTE PCG
ENSG00000172006	ZNF554	ENSG00000164187	LMBRD2	KZFP-nonTE PCG
ENSG00000130544	ZNF557	ENSG00000164187	LMBRD2	KZFP-nonTE PCG
ENSG00000189190	ZNF600	ENSG00000164187	LMBRD2	KZFP-nonTE PCG
ENSG00000136866	ZFP37	ENSG00000164199	ADGRV1	KZFP-nonTE PCG
ENSG00000175322	ZNF519	ENSG00000164199	ADGRV1	KZFP-nonTE PCG
ENSG00000166261	ZNF202	ENSG00000164199	ADGRV1	KZFP-nonTE PCG
ENSG00000088876	ZNF343	ENSG00000164209	SLC25A46	KZFP-nonTE PCG
ENSG00000189190	ZNF600	ENSG00000164209	SLC25A46	KZFP-nonTE PCG
ENSG00000189190	ZNF600	ENSG00000164211	STARD4	KZFP-nonTE PCG
ENSG00000204604	ZNF468	ENSG00000164211	STARD4	KZFP-nonTE PCG
ENSG00000173041	ZNF680	ENSG00000164221	CCDC112	KZFP-TE PCG
ENSG00000175322	ZNF519	ENSG00000164221	CCDC112	KZFP-TE PCG
ENSG00000175322	ZNF519	ENSG00000164241	C5orf63	KZFP-nonTE PCG
ENSG00000189190	ZNF600	ENSG00000164244	PRRC1	KZFP-nonTE PCG
ENSG00000146587	RBAK	ENSG00000164244	PRRC1	KZFP-nonTE PCG
ENSG00000172006	ZNF554	ENSG00000164253	WDR41	KZFP-TE PCG
ENSG00000234444	ZNF736	ENSG00000164253	WDR41	KZFP-TE PCG
ENSG00000189190	ZNF600	ENSG00000164253	WDR41	KZFP-TE PCG
ENSG00000006194	ZNF263	ENSG00000164253	WDR41	KZFP-TE PCG
ENSG00000204604	ZNF468	ENSG00000164253	WDR41	KZFP-TE PCG
ENSG00000136866	ZFP37	ENSG00000164284	GRPEL2	KZFP-TE PCG
ENSG00000136866	ZFP37	ENSG00000164291	ARSK	KZFP-nonTE PCG
ENSG00000198315	ZKSCAN8	ENSG00000164292	RHOBTB3	KZFP-TE PCG
ENSG00000166261	ZNF202	ENSG00000164305	CASP3	KZFP-nonTE PCG
ENSG00000198093	ZNF649	ENSG00000164305	CASP3	KZFP-nonTE PCG
ENSG00000197134	ZNF257	ENSG00000164308	ERAP2	KZFP-nonTE PCG
ENSG00000189190	ZNF600	ENSG00000164318	EGFLAM	KZFP-nonTE PCG
ENSG00000166261	ZNF202	ENSG00000164323	CFAP97	KZFP-nonTE PCG
ENSG00000175322	ZNF519	ENSG00000164323	CFAP97	KZFP-nonTE PCG
ENSG00000166261	ZNF202	ENSG00000164330	EBF1	KZFP-nonTE PCG
ENSG00000136866	ZFP37	ENSG00000164330	EBF1	KZFP-nonTE PCG
ENSG00000175322	ZNF519	ENSG00000164330	EBF1	KZFP-nonTE PCG
ENSG00000175322	ZNF519	ENSG00000164398	ACSL6	KZFP-nonTE PCG
ENSG00000006194	ZNF263	ENSG00000164402	43716	KZFP-nonTE PCG
ENSG00000188033	ZNF490	ENSG00000164402	43716	KZFP-nonTE PCG
ENSG00000189190	ZNF600	ENSG00000164402	43716	KZFP-nonTE PCG
ENSG00000213096	ZNF254	ENSG00000164402	43716	KZFP-nonTE PCG
ENSG00000187801	ZFP69B	ENSG00000164405	UQCRQ	KZFP-nonTE PCG
ENSG00000136866	ZFP37	ENSG00000164411	GJB7	KZFP-nonTE PCG
ENSG00000204644	ZFP57	ENSG00000164430	MB21D1	KZFP-TE PCG
ENSG00000204644	ZFP57	ENSG00000164458	T	KZFP-nonTE PCG
ENSG00000183647	ZNF530	ENSG00000164463	CREBRF	KZFP-nonTE PCG
ENSG00000088876	ZNF343	ENSG00000164466	SFXN1	KZFP-TE PCG
ENSG00000186026	ZNF284	ENSG00000164466	SFXN1	KZFP-TE PCG
ENSG00000175322	ZNF519	ENSG00000164484	TMEM200A	KZFP-nonTE PCG
ENSG00000197857	ZNF44	ENSG00000164506	STXBP5	KZFP-nonTE PCG
ENSG00000164631	ZNF12	ENSG00000164506	STXBP5	KZFP-nonTE PCG
ENSG00000006194	ZNF263	ENSG00000164532	TBX20	KZFP-nonTE PCG
ENSG00000197044	ZNF441	ENSG00000164542	KIAA0895	KZFP-TE PCG
ENSG00000197134	ZNF257	ENSG00000164574	GALNT10	KZFP-TE PCG
ENSG00000130818	ZNF426	ENSG00000164574	GALNT10	KZFP-TE PCG
ENSG00000188033	ZNF490	ENSG00000164574	GALNT10	KZFP-TE PCG
ENSG00000136866	ZFP37	ENSG00000164587	RPS14	KZFP-TE PCG
ENSG00000197134	ZNF257	ENSG00000164603	C7orf60	KZFP-nonTE PCG
ENSG00000189190	ZNF600	ENSG00000164603	C7orf60	KZFP-nonTE PCG
ENSG00000006194	ZNF263	ENSG00000164603	C7orf60	KZFP-nonTE PCG
ENSG00000167554	ZNF610	ENSG00000164603	C7orf60	KZFP-nonTE PCG
ENSG00000196867	ZFP28	ENSG00000164604	GPR85	KZFP-nonTE PCG
ENSG00000175322	ZNF519	ENSG00000164615	CAMLG	KZFP-nonTE PCG
ENSG00000175322	ZNF519	ENSG00000164620	RELL2	KZFP-nonTE PCG
ENSG00000152433	ZNF547	ENSG00000164631	ZNF12	KZFP-TE PCG
ENSG00000006194	ZNF263	ENSG00000164638	SLC29A4	KZFP-nonTE PCG
ENSG00000136866	ZFP37	ENSG00000164647	STEAP1	KZFP-nonTE PCG
ENSG00000175322	ZNF519	ENSG00000164647	STEAP1	KZFP-nonTE PCG
ENSG00000166261	ZNF202	ENSG00000164649	CDCA7L	KZFP-nonTE PCG
ENSG00000196214	ZNF766	ENSG00000164649	CDCA7L	KZFP-nonTE PCG
ENSG00000106261	ZKSCAN1	ENSG00000164659	KIAA1324L	KZFP-TE PCG
ENSG00000175322	ZNF519	ENSG00000164663	USP49	KZFP-nonTE PCG
ENSG00000166261	ZNF202	ENSG00000164663	USP49	KZFP-nonTE PCG
ENSG00000154957	ZNF18	ENSG00000164663	USP49	KZFP-nonTE PCG
ENSG00000189190	ZNF600	ENSG00000164675	IQUB	KZFP-nonTE PCG
ENSG00000006194	ZNF263	ENSG00000164675	IQUB	KZFP-nonTE PCG
ENSG00000166261	ZNF202	ENSG00000164683	HEY1	KZFP-nonTE PCG
ENSG00000197134	ZNF257	ENSG00000164684	ZNF704	KZFP-TE PCG
ENSG00000197134	ZNF257	ENSG00000164690	SHH	KZFP-nonTE PCG
ENSG00000198298	ZNF485	ENSG00000164692	COL1A2	KZFP-nonTE PCG
ENSG00000006194	ZNF263	ENSG00000164713	BRI3	KZFP-nonTE PCG
ENSG00000197134	ZNF257	ENSG00000164713	BRI3	KZFP-nonTE PCG
ENSG00000189190	ZNF600	ENSG00000164713	BRI3	KZFP-nonTE PCG
ENSG00000188033	ZNF490	ENSG00000164733	CTSB	KZFP-nonTE PCG
ENSG00000172006	ZNF554	ENSG00000164733	CTSB	KZFP-nonTE PCG
ENSG00000197044	ZNF441	ENSG00000164741	DLC1	KZFP-nonTE PCG
ENSG00000189190	ZNF600	ENSG00000164741	DLC1	KZFP-nonTE PCG
ENSG00000088876	ZNF343	ENSG00000164741	DLC1	KZFP-nonTE PCG
ENSG00000155592	ZKSCAN2	ENSG00000164751	PEX2	KZFP-nonTE PCG
ENSG00000006194	ZNF263	ENSG00000164751	PEX2	KZFP-nonTE PCG
ENSG00000198298	ZNF485	ENSG00000164808	SPIDR	KZFP-TE PCG
ENSG00000204947	ZNF425	ENSG00000164808	SPIDR	KZFP-TE PCG
ENSG00000166261	ZNF202	ENSG00000164818	DNAAF5	KZFP-TE PCG
ENSG00000164048	ZNF589	ENSG00000164818	DNAAF5	KZFP-TE PCG
ENSG00000136870	ZNF189	ENSG00000164823	OSGIN2	KZFP-nonTE PCG
ENSG00000172006	ZNF554	ENSG00000164823	OSGIN2	KZFP-nonTE PCG
ENSG00000006194	ZNF263	ENSG00000164823	OSGIN2	KZFP-nonTE PCG
ENSG00000186026	ZNF284	ENSG00000164828	SUN1	KZFP-TE PCG
ENSG00000152433	ZNF547	ENSG00000164828	SUN1	KZFP-TE PCG
ENSG00000006194	ZNF263	ENSG00000164828	SUN1	KZFP-TE PCG
ENSG00000204644	ZFP57	ENSG00000164849	GPR146	KZFP-nonTE PCG
ENSG00000175322	ZNF519	ENSG00000164849	GPR146	KZFP-nonTE PCG
ENSG00000187801	ZFP69B	ENSG00000164867	NOS3	KZFP-nonTE PCG
ENSG00000189190	ZNF600	ENSG00000164880	INTS1	KZFP-TE PCG
ENSG00000197044	ZNF441	ENSG00000164880	INTS1	KZFP-TE PCG
ENSG00000234444	ZNF736	ENSG00000164885	CDK5	KZFP-nonTE PCG
ENSG00000189190	ZNF600	ENSG00000164885	CDK5	KZFP-nonTE PCG
ENSG00000204604	ZNF468	ENSG00000164885	CDK5	KZFP-nonTE PCG
ENSG00000131845	ZNF304	ENSG00000164885	CDK5	KZFP-nonTE PCG
ENSG00000169951	ZNF764	ENSG00000164885	CDK5	KZFP-nonTE PCG
ENSG00000167554	ZNF610	ENSG00000164885	CDK5	KZFP-nonTE PCG
ENSG00000167554	ZNF610	ENSG00000164889	SLC4A2	KZFP-nonTE PCG
ENSG00000169951	ZNF764	ENSG00000164889	SLC4A2	KZFP-nonTE PCG
ENSG00000189190	ZNF600	ENSG00000164889	SLC4A2	KZFP-nonTE PCG
ENSG00000204604	ZNF468	ENSG00000164889	SLC4A2	KZFP-nonTE PCG
ENSG00000131845	ZNF304	ENSG00000164889	SLC4A2	KZFP-nonTE PCG
ENSG00000234444	ZNF736	ENSG00000164889	SLC4A2	KZFP-nonTE PCG
ENSG00000189190	ZNF600	ENSG00000164896	FASTK	KZFP-nonTE PCG
ENSG00000204604	ZNF468	ENSG00000164896	FASTK	KZFP-nonTE PCG
ENSG00000161551	ZNF577	ENSG00000164897	TMUB1	KZFP-TE PCG
ENSG00000205903	ZNF316	ENSG00000164897	TMUB1	KZFP-TE PCG
ENSG00000136866	ZFP37	ENSG00000164904	ALDH7A1	KZFP-TE PCG
ENSG00000189190	ZNF600	ENSG00000164924	YWHAZ	KZFP-nonTE PCG
ENSG00000006194	ZNF263	ENSG00000164924	YWHAZ	KZFP-nonTE PCG
ENSG00000167554	ZNF610	ENSG00000164924	YWHAZ	KZFP-nonTE PCG
ENSG00000175322	ZNF519	ENSG00000164929	BAALC	KZFP-nonTE PCG
ENSG00000175322	ZNF519	ENSG00000164932	CTHRC1	KZFP-nonTE PCG
ENSG00000175322	ZNF519	ENSG00000164933	SLC25A32	KZFP-nonTE PCG
ENSG00000175322	ZNF519	ENSG00000164934	DCAF13	KZFP-nonTE PCG
ENSG00000167554	ZNF610	ENSG00000164938	TP53INP1	KZFP-nonTE PCG
ENSG00000197857	ZNF44	ENSG00000164938	TP53INP1	KZFP-nonTE PCG
ENSG00000189190	ZNF600	ENSG00000164946	FREM1	KZFP-nonTE PCG
ENSG00000196453	ZNF777	ENSG00000164951	PDP1	KZFP-nonTE PCG
ENSG00000198040	ZNF84	ENSG00000164953	TMEM67	KZFP-TE PCG
ENSG00000213020	ZNF611	ENSG00000164970	FAM219A	KZFP-nonTE PCG
ENSG00000197134	ZNF257	ENSG00000164970	FAM219A	KZFP-nonTE PCG
ENSG00000136870	ZNF189	ENSG00000164975	SNAPC3	KZFP-nonTE PCG
ENSG00000152443	ZNF776	ENSG00000164975	SNAPC3	KZFP-nonTE PCG
ENSG00000189190	ZNF600	ENSG00000164975	SNAPC3	KZFP-nonTE PCG
ENSG00000189190	ZNF600	ENSG00000164976	KIAA1161	KZFP-nonTE PCG
ENSG00000088876	ZNF343	ENSG00000164976	KIAA1161	KZFP-nonTE PCG
ENSG00000006194	ZNF263	ENSG00000164976	KIAA1161	KZFP-nonTE PCG
ENSG00000189190	ZNF600	ENSG00000164978	NUDT2	KZFP-nonTE PCG
ENSG00000189190	ZNF600	ENSG00000164983	TMEM65	KZFP-nonTE PCG
ENSG00000167554	ZNF610	ENSG00000164983	TMEM65	KZFP-nonTE PCG
ENSG00000006194	ZNF263	ENSG00000164983	TMEM65	KZFP-nonTE PCG
ENSG00000204947	ZNF425	ENSG00000164985	PSIP1	KZFP-nonTE PCG
ENSG00000204604	ZNF468	ENSG00000165006	UBAP1	KZFP-nonTE PCG
ENSG00000175322	ZNF519	ENSG00000165025	SYK	KZFP-nonTE PCG
ENSG00000204644	ZFP57	ENSG00000165061	ZMAT4	KZFP-nonTE PCG
ENSG00000180884	ZNF792	ENSG00000165102	HGSNAT	KZFP-TE PCG
ENSG00000006194	ZNF263	ENSG00000165102	HGSNAT	KZFP-TE PCG
ENSG00000197134	ZNF257	ENSG00000165115	KIF27	KZFP-nonTE PCG
ENSG00000166261	ZNF202	ENSG00000165138	ANKS6	KZFP-nonTE PCG
ENSG00000164048	ZNF589	ENSG00000165138	ANKS6	KZFP-nonTE PCG
ENSG00000175322	ZNF519	ENSG00000165152	TMEM246	KZFP-nonTE PCG
ENSG00000166261	ZNF202	ENSG00000165152	TMEM246	KZFP-nonTE PCG
ENSG00000198556	ZNF789	ENSG00000165156	ZHX1	KZFP-nonTE PCG
ENSG00000006194	ZNF263	ENSG00000165156	ZHX1	KZFP-nonTE PCG
ENSG00000189190	ZNF600	ENSG00000165156	ZHX1	KZFP-nonTE PCG
ENSG00000155592	ZKSCAN2	ENSG00000165175	MID1IP1	KZFP-nonTE PCG
ENSG00000175322	ZNF519	ENSG00000165186	PTCHD1	KZFP-nonTE PCG
ENSG00000175322	ZNF519	ENSG00000165194	PCDH19	KZFP-nonTE PCG
ENSG00000197385	ZNF860	ENSG00000165209	STRBP	KZFP-nonTE PCG
ENSG00000166261	ZNF202	ENSG00000165209	STRBP	KZFP-nonTE PCG
ENSG00000136866	ZFP37	ENSG00000165271	NOL6	KZFP-TE PCG
ENSG00000189190	ZNF600	ENSG00000165280	VCP	KZFP-nonTE PCG
ENSG00000197134	ZNF257	ENSG00000165300	SLITRK5	KZFP-nonTE PCG
ENSG00000197134	ZNF257	ENSG00000165359	DDX26B	KZFP-nonTE PCG
ENSG00000006194	ZNF263	ENSG00000165359	DDX26B	KZFP-nonTE PCG
ENSG00000189190	ZNF600	ENSG00000165359	DDX26B	KZFP-nonTE PCG
ENSG00000175322	ZNF519	ENSG00000165379	LRFN5	KZFP-nonTE PCG
ENSG00000175322	ZNF519	ENSG00000165392	WRN	KZFP-nonTE PCG
ENSG00000187801	ZFP69B	ENSG00000165392	WRN	KZFP-nonTE PCG
ENSG00000166261	ZNF202	ENSG00000165392	WRN	KZFP-nonTE PCG
ENSG00000189190	ZNF600	ENSG00000165410	CFL2	KZFP-nonTE PCG
ENSG00000197472	ZNF695	ENSG00000165416	SUGT1	KZFP-nonTE PCG
ENSG00000136866	ZFP37	ENSG00000165416	SUGT1	KZFP-nonTE PCG
ENSG00000173041	ZNF680	ENSG00000165417	GTF2A1	KZFP-nonTE PCG
ENSG00000175322	ZNF519	ENSG00000165417	GTF2A1	KZFP-nonTE PCG
ENSG00000189190	ZNF600	ENSG00000165424	ZCCHC24	KZFP-nonTE PCG
ENSG00000166261	ZNF202	ENSG00000165434	PGM2L1	KZFP-nonTE PCG
ENSG00000175322	ZNF519	ENSG00000165434	PGM2L1	KZFP-nonTE PCG
ENSG00000147124	ZNF41	ENSG00000165449	SLC16A9	KZFP-nonTE PCG
ENSG00000106261	ZKSCAN1	ENSG00000165458	INPPL1	KZFP-nonTE PCG
ENSG00000175322	ZNF519	ENSG00000165487	MICU2	KZFP-nonTE PCG
ENSG00000136866	ZFP37	ENSG00000165490	DDIAS	KZFP-TE PCG
ENSG00000197472	ZNF695	ENSG00000165490	DDIAS	KZFP-TE PCG
ENSG00000175322	ZNF519	ENSG00000165490	DDIAS	KZFP-TE PCG
ENSG00000155592	ZKSCAN2	ENSG00000165494	PCF11	KZFP-nonTE PCG
ENSG00000166261	ZNF202	ENSG00000165495	PKNOX2	KZFP-nonTE PCG
ENSG00000175322	ZNF519	ENSG00000165495	PKNOX2	KZFP-nonTE PCG
ENSG00000197385	ZNF860	ENSG00000165495	PKNOX2	KZFP-nonTE PCG
ENSG00000166261	ZNF202	ENSG00000165501	LRR1	KZFP-nonTE PCG
ENSG00000175322	ZNF519	ENSG00000165527	ARF6	KZFP-nonTE PCG
ENSG00000166261	ZNF202	ENSG00000165527	ARF6	KZFP-nonTE PCG
ENSG00000175322	ZNF519	ENSG00000165568	AKR1E2	KZFP-nonTE PCG
ENSG00000164048	ZNF589	ENSG00000165568	AKR1E2	KZFP-nonTE PCG
ENSG00000189190	ZNF600	ENSG00000165637	VDAC2	KZFP-nonTE PCG
ENSG00000172748	ZNF596	ENSG00000165655	ZNF503	KZFP-nonTE PCG
ENSG00000167554	ZNF610	ENSG00000165655	ZNF503	KZFP-nonTE PCG
ENSG00000204604	ZNF468	ENSG00000165655	ZNF503	KZFP-nonTE PCG
ENSG00000006194	ZNF263	ENSG00000165655	ZNF503	KZFP-nonTE PCG
ENSG00000136870	ZNF189	ENSG00000165655	ZNF503	KZFP-nonTE PCG
ENSG00000166261	ZNF202	ENSG00000165675	ENOX2	KZFP-nonTE PCG
ENSG00000166261	ZNF202	ENSG00000165688	PMPCA	KZFP-nonTE PCG
ENSG00000196453	ZNF777	ENSG00000165695	AK8	KZFP-nonTE PCG
ENSG00000196453	ZNF777	ENSG00000165698	C9orf9	KZFP-nonTE PCG
ENSG00000136866	ZFP37	ENSG00000165733	BMS1	KZFP-nonTE PCG
ENSG00000175322	ZNF519	ENSG00000165752	STK32C	KZFP-nonTE PCG
ENSG00000197134	ZNF257	ENSG00000165801	ARHGEF40	KZFP-nonTE PCG
ENSG00000175322	ZNF519	ENSG00000165804	ZNF219	KZFP-nonTE PCG
ENSG00000189190	ZNF600	ENSG00000165806	CASP7	KZFP-nonTE PCG
ENSG00000198298	ZNF485	ENSG00000165821	SALL2	KZFP-nonTE PCG
ENSG00000166261	ZNF202	ENSG00000165821	SALL2	KZFP-nonTE PCG
ENSG00000197024	ZNF398	ENSG00000165821	SALL2	KZFP-nonTE PCG
ENSG00000130818	ZNF426	ENSG00000165861	ZFYVE1	KZFP-TE PCG
ENSG00000189190	ZNF600	ENSG00000165861	ZFYVE1	KZFP-TE PCG
ENSG00000196967	ZNF585A	ENSG00000165861	ZFYVE1	KZFP-TE PCG
ENSG00000197134	ZNF257	ENSG00000165861	ZFYVE1	KZFP-TE PCG
ENSG00000006194	ZNF263	ENSG00000165861	ZFYVE1	KZFP-TE PCG
ENSG00000166261	ZNF202	ENSG00000165891	E2F7	KZFP-nonTE PCG
ENSG00000167554	ZNF610	ENSG00000165914	TTC7B	KZFP-nonTE PCG
ENSG00000106261	ZKSCAN1	ENSG00000165915	SLC39A13	KZFP-TE PCG
ENSG00000006194	ZNF263	ENSG00000165915	SLC39A13	KZFP-TE PCG
ENSG00000166261	ZNF202	ENSG00000165934	CPSF2	KZFP-nonTE PCG
ENSG00000125945	ZNF436	ENSG00000165949	IFI27	KZFP-TE PCG
ENSG00000167554	ZNF610	ENSG00000165959	CLMN	KZFP-nonTE PCG
ENSG00000130818	ZNF426	ENSG00000165972	CCDC38	KZFP-TE PCG
ENSG00000189190	ZNF600	ENSG00000165996	HACD1	KZFP-TE PCG
ENSG00000175322	ZNF519	ENSG00000166002	SMCO4	KZFP-nonTE PCG
ENSG00000189190	ZNF600	ENSG00000166004	CEP295	KZFP-nonTE PCG
ENSG00000189190	ZNF600	ENSG00000166025	AMOTL1	KZFP-nonTE PCG
ENSG00000172006	ZNF554	ENSG00000166025	AMOTL1	KZFP-nonTE PCG
ENSG00000186272	ZNF17	ENSG00000166025	AMOTL1	KZFP-nonTE PCG
ENSG00000136866	ZFP37	ENSG00000166033	HTRA1	KZFP-nonTE PCG
ENSG00000166261	ZNF202	ENSG00000166073	GPR176	KZFP-nonTE PCG
ENSG00000197044	ZNF441	ENSG00000166086	JAM3	KZFP-nonTE PCG
ENSG00000204644	ZFP57	ENSG00000166105	GLB1L3	KZFP-nonTE PCG
ENSG00000136866	ZFP37	ENSG00000166111	SVOP	KZFP-nonTE PCG
ENSG00000175322	ZNF519	ENSG00000166123	GPT2	KZFP-nonTE PCG
ENSG00000187801	ZFP69B	ENSG00000166123	GPT2	KZFP-nonTE PCG
ENSG00000275111	ZNF2	ENSG00000166126	AMN	KZFP-nonTE PCG
ENSG00000166261	ZNF202	ENSG00000166128	RAB8B	KZFP-nonTE PCG
ENSG00000197044	ZNF441	ENSG00000166130	IKBIP	KZFP-nonTE PCG
ENSG00000088876	ZNF343	ENSG00000166130	IKBIP	KZFP-nonTE PCG
ENSG00000187801	ZFP69B	ENSG00000166133	RPUSD2	KZFP-nonTE PCG
ENSG00000189190	ZNF600	ENSG00000166140	ZFYVE19	KZFP-TE PCG
ENSG00000204604	ZNF468	ENSG00000166165	CKB	KZFP-nonTE PCG
ENSG00000175322	ZNF519	ENSG00000166166	TRMT61A	KZFP-nonTE PCG
ENSG00000189190	ZNF600	ENSG00000166169	POLL	KZFP-nonTE PCG
ENSG00000166261	ZNF202	ENSG00000166170	BAG5	KZFP-nonTE PCG
ENSG00000175322	ZNF519	ENSG00000166170	BAG5	KZFP-nonTE PCG
ENSG00000189190	ZNF600	ENSG00000166171	DPCD	KZFP-nonTE PCG
ENSG00000006194	ZNF263	ENSG00000166188	ZNF319	KZFP-nonTE PCG
ENSG00000204604	ZNF468	ENSG00000166188	ZNF319	KZFP-nonTE PCG
ENSG00000167554	ZNF610	ENSG00000166188	ZNF319	KZFP-nonTE PCG
ENSG00000197134	ZNF257	ENSG00000166188	ZNF319	KZFP-nonTE PCG
ENSG00000166261	ZNF202	ENSG00000166192	SENP8	KZFP-nonTE PCG
ENSG00000205903	ZNF316	ENSG00000166224	SGPL1	KZFP-TE PCG
ENSG00000197134	ZNF257	ENSG00000166224	SGPL1	KZFP-TE PCG
ENSG00000189190	ZNF600	ENSG00000166250	CLMP	KZFP-nonTE PCG
ENSG00000130818	ZNF426	ENSG00000166257	SCN3B	KZFP-TE PCG
ENSG00000197044	ZNF441	ENSG00000166257	SCN3B	KZFP-TE PCG
ENSG00000189190	ZNF600	ENSG00000166257	SCN3B	KZFP-TE PCG
ENSG00000189190	ZNF600	ENSG00000166260	COX11	KZFP-TE PCG
ENSG00000187801	ZFP69B	ENSG00000166261	ZNF202	KZFP-nonTE PCG
ENSG00000136866	ZFP37	ENSG00000166262	FAM227B	KZFP-nonTE PCG
ENSG00000175322	ZNF519	ENSG00000166262	FAM227B	KZFP-nonTE PCG
ENSG00000189190	ZNF600	ENSG00000166266	CUL5	KZFP-nonTE PCG
ENSG00000173041	ZNF680	ENSG00000166268	MYRFL	KZFP-TE PCG
ENSG00000189190	ZNF600	ENSG00000166272	WBP1L	KZFP-nonTE PCG
ENSG00000172006	ZNF554	ENSG00000166272	WBP1L	KZFP-nonTE PCG
ENSG00000006194	ZNF263	ENSG00000166272	WBP1L	KZFP-nonTE PCG
ENSG00000189190	ZNF600	ENSG00000166292	TMEM100	KZFP-nonTE PCG
ENSG00000196646	ZNF136	ENSG00000166292	TMEM100	KZFP-nonTE PCG
ENSG00000189190	ZNF600	ENSG00000166311	SMPD1	KZFP-nonTE PCG
ENSG00000197134	ZNF257	ENSG00000166311	SMPD1	KZFP-nonTE PCG
ENSG00000189190	ZNF600	ENSG00000166323	C11orf65	KZFP-nonTE PCG
ENSG00000197134	ZNF257	ENSG00000166333	ILK	KZFP-nonTE PCG
ENSG00000189190	ZNF600	ENSG00000166340	TPP1	KZFP-nonTE PCG
ENSG00000197933	ZNF823	ENSG00000166341	DCHS1	KZFP-nonTE PCG
ENSG00000204604	ZNF468	ENSG00000166341	DCHS1	KZFP-nonTE PCG
ENSG00000187801	ZFP69B	ENSG00000166347	CYB5A	KZFP-nonTE PCG
ENSG00000189190	ZNF600	ENSG00000166348	USP54	KZFP-TE PCG
ENSG00000186026	ZNF284	ENSG00000166348	USP54	KZFP-TE PCG
ENSG00000189190	ZNF600	ENSG00000166352	C11orf74	KZFP-nonTE PCG
ENSG00000189190	ZNF600	ENSG00000166398	KIAA0355	KZFP-TE PCG
ENSG00000197044	ZNF441	ENSG00000166398	KIAA0355	KZFP-TE PCG
ENSG00000175322	ZNF519	ENSG00000166402	TUB	KZFP-nonTE PCG
ENSG00000166261	ZNF202	ENSG00000166411	IDH3A	KZFP-nonTE PCG
ENSG00000205903	ZNF316	ENSG00000166432	ZMAT1	KZFP-nonTE PCG
ENSG00000196453	ZNF777	ENSG00000166435	XRRA1	KZFP-nonTE PCG
ENSG00000245680	ZNF585B	ENSG00000166436	TRIM66	KZFP-TE PCG
ENSG00000083828	ZNF586	ENSG00000166436	TRIM66	KZFP-TE PCG
ENSG00000088876	ZNF343	ENSG00000166439	RNF169	KZFP-nonTE PCG
ENSG00000197472	ZNF695	ENSG00000166441	RPL27A	KZFP-TE PCG
ENSG00000136870	ZNF189	ENSG00000166444	ST5	KZFP-TE PCG
ENSG00000205903	ZNF316	ENSG00000166444	ST5	KZFP-TE PCG
ENSG00000204604	ZNF468	ENSG00000166444	ST5	KZFP-TE PCG
ENSG00000197134	ZNF257	ENSG00000166444	ST5	KZFP-TE PCG
ENSG00000175322	ZNF519	ENSG00000166451	CENPN	KZFP-nonTE PCG
ENSG00000136866	ZFP37	ENSG00000166451	CENPN	KZFP-nonTE PCG
ENSG00000136870	ZNF189	ENSG00000166452	AKIP1	KZFP-nonTE PCG
ENSG00000204604	ZNF468	ENSG00000166452	AKIP1	KZFP-nonTE PCG
ENSG00000189190	ZNF600	ENSG00000166455	C16orf46	KZFP-nonTE PCG
ENSG00000006194	ZNF263	ENSG00000166455	C16orf46	KZFP-nonTE PCG
ENSG00000197134	ZNF257	ENSG00000166455	C16orf46	KZFP-nonTE PCG
ENSG00000213096	ZNF254	ENSG00000166471	TMEM41B	KZFP-nonTE PCG
ENSG00000136866	ZFP37	ENSG00000166477	LEO1	KZFP-nonTE PCG
ENSG00000189190	ZNF600	ENSG00000166479	TMX3	KZFP-nonTE PCG
ENSG00000197134	ZNF257	ENSG00000166482	MFAP4	KZFP-TE PCG
ENSG00000173480	ZNF417	ENSG00000166484	MAPK7	KZFP-TE PCG
ENSG00000197134	ZNF257	ENSG00000166484	MAPK7	KZFP-TE PCG
ENSG00000186026	ZNF284	ENSG00000166484	MAPK7	KZFP-TE PCG
ENSG00000171295	ZNF440	ENSG00000166484	MAPK7	KZFP-TE PCG
ENSG00000166261	ZNF202	ENSG00000166503	RP11-382A20.3	KZFP-TE PCG
ENSG00000175322	ZNF519	ENSG00000166503	RP11-382A20.3	KZFP-TE PCG
ENSG00000197472	ZNF695	ENSG00000166508	MCM7	KZFP-nonTE PCG
ENSG00000136866	ZFP37	ENSG00000166508	MCM7	KZFP-nonTE PCG
ENSG00000166261	ZNF202	ENSG00000166526	ZNF3	KZFP-nonTE PCG
ENSG00000085644	ZNF213	ENSG00000166526	ZNF3	KZFP-nonTE PCG
ENSG00000136866	ZFP37	ENSG00000166526	ZNF3	KZFP-nonTE PCG
ENSG00000175322	ZNF519	ENSG00000166526	ZNF3	KZFP-nonTE PCG
ENSG00000125945	ZNF436	ENSG00000166546	BEAN1	KZFP-TE PCG
ENSG00000170954	ZNF415	ENSG00000166546	BEAN1	KZFP-TE PCG
ENSG00000189190	ZNF600	ENSG00000166548	TK2	KZFP-TE PCG
ENSG00000197134	ZNF257	ENSG00000166575	TMEM135	KZFP-nonTE PCG
ENSG00000189190	ZNF600	ENSG00000166578	IQCD	KZFP-nonTE PCG
ENSG00000197647	ZNF433	ENSG00000166578	IQCD	KZFP-nonTE PCG
ENSG00000161298	ZNF382	ENSG00000166579	NDEL1	KZFP-nonTE PCG
ENSG00000167554	ZNF610	ENSG00000166579	NDEL1	KZFP-nonTE PCG
ENSG00000204947	ZNF425	ENSG00000166582	CENPV	KZFP-nonTE PCG
ENSG00000175322	ZNF519	ENSG00000166664	CHRFAM7A	KZFP-nonTE PCG
ENSG00000166261	ZNF202	ENSG00000166664	CHRFAM7A	KZFP-nonTE PCG
ENSG00000187801	ZFP69B	ENSG00000166664	CHRFAM7A	KZFP-nonTE PCG
ENSG00000164048	ZNF589	ENSG00000166669	ATF7IP2	KZFP-TE PCG
ENSG00000175322	ZNF519	ENSG00000166669	ATF7IP2	KZFP-TE PCG
ENSG00000189190	ZNF600	ENSG00000166681	NGFRAP1	KZFP-nonTE PCG
ENSG00000189190	ZNF600	ENSG00000166707	ZCCHC18	KZFP-nonTE PCG
ENSG00000166261	ZNF202	ENSG00000166710	B2M	KZFP-nonTE PCG
ENSG00000167554	ZNF610	ENSG00000166716	ZNF592	KZFP-nonTE PCG
ENSG00000006194	ZNF263	ENSG00000166716	ZNF592	KZFP-nonTE PCG
ENSG00000198298	ZNF485	ENSG00000166762	CATSPER2	KZFP-TE PCG
ENSG00000198093	ZNF649	ENSG00000166762	CATSPER2	KZFP-TE PCG
ENSG00000136866	ZFP37	ENSG00000166788	SAAL1	KZFP-nonTE PCG
ENSG00000189190	ZNF600	ENSG00000166793	YPEL4	KZFP-nonTE PCG
ENSG00000189190	ZNF600	ENSG00000166794	PPIB	KZFP-nonTE PCG
ENSG00000136866	ZFP37	ENSG00000166803	KIAA0101	KZFP-nonTE PCG
ENSG00000197134	ZNF257	ENSG00000166813	KIF7	KZFP-nonTE PCG
ENSG00000175322	ZNF519	ENSG00000166828	SCNN1G	KZFP-nonTE PCG
ENSG00000166261	ZNF202	ENSG00000166831	RBPMS2	KZFP-nonTE PCG
ENSG00000136866	ZFP37	ENSG00000166833	NAV2	KZFP-nonTE PCG
ENSG00000166261	ZNF202	ENSG00000166833	NAV2	KZFP-nonTE PCG
ENSG00000173041	ZNF680	ENSG00000166833	NAV2	KZFP-nonTE PCG
ENSG00000197134	ZNF257	ENSG00000166886	NAB2	KZFP-nonTE PCG
ENSG00000130818	ZNF426	ENSG00000166887	VPS39	KZFP-TE PCG
ENSG00000186026	ZNF284	ENSG00000166889	PATL1	KZFP-TE PCG
ENSG00000197044	ZNF441	ENSG00000166889	PATL1	KZFP-TE PCG
ENSG00000175322	ZNF519	ENSG00000166897	ELFN2	KZFP-nonTE PCG
ENSG00000136866	ZFP37	ENSG00000166902	MRPL16	KZFP-nonTE PCG
ENSG00000197044	ZNF441	ENSG00000166924	NYAP1	KZFP-nonTE PCG
ENSG00000166261	ZNF202	ENSG00000166938	DIS3L	KZFP-nonTE PCG
ENSG00000189190	ZNF600	ENSG00000166946	CCNDBP1	KZFP-nonTE PCG
ENSG00000006194	ZNF263	ENSG00000166949	SMAD3	KZFP-nonTE PCG
ENSG00000197134	ZNF257	ENSG00000166949	SMAD3	KZFP-nonTE PCG
ENSG00000189190	ZNF600	ENSG00000166949	SMAD3	KZFP-nonTE PCG
ENSG00000204604	ZNF468	ENSG00000166949	SMAD3	KZFP-nonTE PCG
ENSG00000167554	ZNF610	ENSG00000166949	SMAD3	KZFP-nonTE PCG
ENSG00000189190	ZNF600	ENSG00000166963	MAP1A	KZFP-nonTE PCG
ENSG00000136866	ZFP37	ENSG00000166965	RCCD1	KZFP-TE PCG
ENSG00000175322	ZNF519	ENSG00000166965	RCCD1	KZFP-TE PCG
ENSG00000136866	ZFP37	ENSG00000166974	MAPRE2	KZFP-nonTE PCG
ENSG00000175322	ZNF519	ENSG00000166974	MAPRE2	KZFP-nonTE PCG
ENSG00000197472	ZNF695	ENSG00000166974	MAPRE2	KZFP-nonTE PCG
ENSG00000175322	ZNF519	ENSG00000166986	MARS	KZFP-TE PCG
ENSG00000197134	ZNF257	ENSG00000166987	MBD6	KZFP-TE PCG
ENSG00000106261	ZKSCAN1	ENSG00000166987	MBD6	KZFP-TE PCG
ENSG00000204604	ZNF468	ENSG00000166987	MBD6	KZFP-TE PCG
ENSG00000197044	ZNF441	ENSG00000166997	CNPY4	KZFP-TE PCG
ENSG00000189190	ZNF600	ENSG00000166997	CNPY4	KZFP-TE PCG
ENSG00000175322	ZNF519	ENSG00000167005	NUDT21	KZFP-nonTE PCG
ENSG00000136866	ZFP37	ENSG00000167005	NUDT21	KZFP-nonTE PCG
ENSG00000175322	ZNF519	ENSG00000167034	NKX3-1	KZFP-nonTE PCG
ENSG00000198298	ZNF485	ENSG00000167037	SGSM1	KZFP-nonTE PCG
ENSG00000189190	ZNF600	ENSG00000167065	DUSP18	KZFP-nonTE PCG
ENSG00000152433	ZNF547	ENSG00000167065	DUSP18	KZFP-nonTE PCG
ENSG00000198131	ZNF544	ENSG00000167074	TEF	KZFP-TE PCG
ENSG00000166261	ZNF202	ENSG00000167074	TEF	KZFP-TE PCG
ENSG00000197472	ZNF695	ENSG00000167074	TEF	KZFP-TE PCG
ENSG00000175322	ZNF519	ENSG00000167074	TEF	KZFP-TE PCG
ENSG00000136866	ZFP37	ENSG00000167088	SNRPD1	KZFP-TE PCG
ENSG00000197472	ZNF695	ENSG00000167088	SNRPD1	KZFP-TE PCG
ENSG00000175322	ZNF519	ENSG00000167088	SNRPD1	KZFP-TE PCG
ENSG00000197044	ZNF441	ENSG00000167100	SAMD14	KZFP-TE PCG
ENSG00000125945	ZNF436	ENSG00000167100	SAMD14	KZFP-TE PCG
ENSG00000106261	ZKSCAN1	ENSG00000167100	SAMD14	KZFP-TE PCG
ENSG00000166261	ZNF202	ENSG00000167106	FAM102A	KZFP-nonTE PCG
ENSG00000167785	ZNF558	ENSG00000167107	ACSF2	KZFP-TE PCG
ENSG00000189190	ZNF600	ENSG00000167107	ACSF2	KZFP-TE PCG
ENSG00000172006	ZNF554	ENSG00000167107	ACSF2	KZFP-TE PCG
ENSG00000136866	ZFP37	ENSG00000167112	TRUB2	KZFP-nonTE PCG
ENSG00000166261	ZNF202	ENSG00000167112	TRUB2	KZFP-nonTE PCG
ENSG00000106261	ZKSCAN1	ENSG00000167113	COQ4	KZFP-nonTE PCG
ENSG00000189190	ZNF600	ENSG00000167113	COQ4	KZFP-nonTE PCG
ENSG00000205903	ZNF316	ENSG00000167113	COQ4	KZFP-nonTE PCG
ENSG00000245680	ZNF585B	ENSG00000167123	CERCAM	KZFP-TE PCG
ENSG00000136870	ZNF189	ENSG00000167123	CERCAM	KZFP-TE PCG
ENSG00000006194	ZNF263	ENSG00000167123	CERCAM	KZFP-TE PCG
ENSG00000166261	ZNF202	ENSG00000167173	C15orf39	KZFP-TE PCG
ENSG00000164048	ZNF589	ENSG00000167178	ISLR2	KZFP-nonTE PCG
ENSG00000187801	ZFP69B	ENSG00000167178	ISLR2	KZFP-nonTE PCG
ENSG00000136866	ZFP37	ENSG00000167178	ISLR2	KZFP-nonTE PCG
ENSG00000085644	ZNF213	ENSG00000167178	ISLR2	KZFP-nonTE PCG
ENSG00000136866	ZFP37	ENSG00000167196	FBXO22	KZFP-TE PCG
ENSG00000175322	ZNF519	ENSG00000167216	KATNAL2	KZFP-nonTE PCG
ENSG00000006194	ZNF263	ENSG00000167244	IGF2	KZFP-nonTE PCG
ENSG00000136866	ZFP37	ENSG00000167264	DUS2	KZFP-nonTE PCG
ENSG00000136866	ZFP37	ENSG00000167272	POP5	KZFP-nonTE PCG
ENSG00000166261	ZNF202	ENSG00000167291	TBC1D16	KZFP-nonTE PCG
ENSG00000205903	ZNF316	ENSG00000167323	STIM1	KZFP-TE PCG
ENSG00000196967	ZNF585A	ENSG00000167323	STIM1	KZFP-TE PCG
ENSG00000197134	ZNF257	ENSG00000167323	STIM1	KZFP-TE PCG
ENSG00000189190	ZNF600	ENSG00000167323	STIM1	KZFP-TE PCG
ENSG00000189190	ZNF600	ENSG00000167333	TRIM68	KZFP-nonTE PCG
ENSG00000131849	ZNF132	ENSG00000167377	ZNF23	KZFP-nonTE PCG
ENSG00000189190	ZNF600	ENSG00000167378	IRGQ	KZFP-TE PCG
ENSG00000006194	ZNF263	ENSG00000167378	IRGQ	KZFP-TE PCG
ENSG00000197044	ZNF441	ENSG00000167393	PPP2R3B	KZFP-nonTE PCG
ENSG00000204604	ZNF468	ENSG00000167393	PPP2R3B	KZFP-nonTE PCG
ENSG00000189190	ZNF600	ENSG00000167393	PPP2R3B	KZFP-nonTE PCG
ENSG00000198298	ZNF485	ENSG00000167397	VKORC1	KZFP-TE PCG
ENSG00000197134	ZNF257	ENSG00000167447	SMG8	KZFP-TE PCG
ENSG00000197044	ZNF441	ENSG00000167447	SMG8	KZFP-TE PCG
ENSG00000183647	ZNF530	ENSG00000167460	TPM4	KZFP-TE PCG
ENSG00000125945	ZNF436	ENSG00000167460	TPM4	KZFP-TE PCG
ENSG00000197044	ZNF441	ENSG00000167460	TPM4	KZFP-TE PCG
ENSG00000204604	ZNF468	ENSG00000167460	TPM4	KZFP-TE PCG
ENSG00000006194	ZNF263	ENSG00000167460	TPM4	KZFP-TE PCG
ENSG00000186026	ZNF284	ENSG00000167460	TPM4	KZFP-TE PCG
ENSG00000172006	ZNF554	ENSG00000167460	TPM4	KZFP-TE PCG
ENSG00000204604	ZNF468	ENSG00000167470	MIDN	KZFP-nonTE PCG
ENSG00000189190	ZNF600	ENSG00000167470	MIDN	KZFP-nonTE PCG
ENSG00000197134	ZNF257	ENSG00000167470	MIDN	KZFP-nonTE PCG
ENSG00000006194	ZNF263	ENSG00000167470	MIDN	KZFP-nonTE PCG
ENSG00000164631	ZNF12	ENSG00000167476	JSRP1	KZFP-TE PCG
ENSG00000166261	ZNF202	ENSG00000167513	CDT1	KZFP-nonTE PCG
ENSG00000175322	ZNF519	ENSG00000167525	PROCA1	KZFP-nonTE PCG
ENSG00000197134	ZNF257	ENSG00000167535	CACNB3	KZFP-nonTE PCG
ENSG00000006194	ZNF263	ENSG00000167535	CACNB3	KZFP-nonTE PCG
ENSG00000154957	ZNF18	ENSG00000167536	DHRS13	KZFP-nonTE PCG
ENSG00000204947	ZNF425	ENSG00000167550	RHEBL1	KZFP-nonTE PCG
ENSG00000136866	ZFP37	ENSG00000167550	RHEBL1	KZFP-nonTE PCG
ENSG00000088876	ZNF343	ENSG00000167552	TUBA1A	KZFP-nonTE PCG
ENSG00000197044	ZNF441	ENSG00000167553	TUBA1C	KZFP-TE PCG
ENSG00000088876	ZNF343	ENSG00000167553	TUBA1C	KZFP-TE PCG
ENSG00000197134	ZNF257	ENSG00000167562	ZNF701	KZFP-nonTE PCG
ENSG00000189190	ZNF600	ENSG00000167565	SERTAD3	KZFP-nonTE PCG
ENSG00000197134	ZNF257	ENSG00000167565	SERTAD3	KZFP-nonTE PCG
ENSG00000189190	ZNF600	ENSG00000167578	RAB4B	KZFP-TE PCG
ENSG00000197044	ZNF441	ENSG00000167578	RAB4B	KZFP-TE PCG
ENSG00000085644	ZNF213	ENSG00000167600	CYP2S1	KZFP-nonTE PCG
ENSG00000197044	ZNF441	ENSG00000167604	NFKBID	KZFP-TE PCG
ENSG00000204604	ZNF468	ENSG00000167604	NFKBID	KZFP-TE PCG
ENSG00000006194	ZNF263	ENSG00000167604	NFKBID	KZFP-TE PCG
ENSG00000167554	ZNF610	ENSG00000167625	ZNF526	KZFP-nonTE PCG
ENSG00000189190	ZNF600	ENSG00000167625	ZNF526	KZFP-nonTE PCG
ENSG00000006194	ZNF263	ENSG00000167632	TRAPPC9	KZFP-TE PCG
ENSG00000136866	ZFP37	ENSG00000167635	ZNF146	KZFP-TE PCG
ENSG00000187801	ZFP69B	ENSG00000167635	ZNF146	KZFP-TE PCG
ENSG00000189190	ZNF600	ENSG00000167642	SPINT2	KZFP-nonTE PCG
ENSG00000146587	RBAK	ENSG00000167642	SPINT2	KZFP-nonTE PCG
ENSG00000205903	ZNF316	ENSG00000167645	YIF1B	KZFP-TE PCG
ENSG00000085644	ZNF213	ENSG00000167646	DNAAF3	KZFP-nonTE PCG
ENSG00000147124	ZNF41	ENSG00000167654	ATCAY	KZFP-TE PCG
ENSG00000088876	ZNF343	ENSG00000167657	DAPK3	KZFP-TE PCG
ENSG00000186026	ZNF284	ENSG00000167657	DAPK3	KZFP-TE PCG
ENSG00000205903	ZNF316	ENSG00000167657	DAPK3	KZFP-TE PCG
ENSG00000164048	ZNF589	ENSG00000167670	CHAF1A	KZFP-nonTE PCG
ENSG00000175322	ZNF519	ENSG00000167670	CHAF1A	KZFP-nonTE PCG
ENSG00000167554	ZNF610	ENSG00000167671	UBXN6	KZFP-nonTE PCG
ENSG00000197134	ZNF257	ENSG00000167685	ZNF444	KZFP-TE PCG
ENSG00000006194	ZNF263	ENSG00000167685	ZNF444	KZFP-TE PCG
ENSG00000197857	ZNF44	ENSG00000167693	NXN	KZFP-nonTE PCG
ENSG00000197134	ZNF257	ENSG00000167693	NXN	KZFP-nonTE PCG
ENSG00000189190	ZNF600	ENSG00000167693	NXN	KZFP-nonTE PCG
ENSG00000175322	ZNF519	ENSG00000167700	MFSD3	KZFP-nonTE PCG
ENSG00000166261	ZNF202	ENSG00000167700	MFSD3	KZFP-nonTE PCG
ENSG00000197134	ZNF257	ENSG00000167702	KIFC2	KZFP-nonTE PCG
ENSG00000167554	ZNF610	ENSG00000167702	KIFC2	KZFP-nonTE PCG
ENSG00000130818	ZNF426	ENSG00000167716	WDR81	KZFP-TE PCG
ENSG00000197044	ZNF441	ENSG00000167716	WDR81	KZFP-TE PCG
ENSG00000006194	ZNF263	ENSG00000167720	SRR	KZFP-TE PCG
ENSG00000197044	ZNF441	ENSG00000167720	SRR	KZFP-TE PCG
ENSG00000189190	ZNF600	ENSG00000167740	CYB5D2	KZFP-TE PCG
ENSG00000136866	ZFP37	ENSG00000167747	C19orf48	KZFP-nonTE PCG
ENSG00000166261	ZNF202	ENSG00000167770	OTUB1	KZFP-nonTE PCG
ENSG00000197472	ZNF695	ENSG00000167770	OTUB1	KZFP-nonTE PCG
ENSG00000189190	ZNF600	ENSG00000167772	ANGPTL4	KZFP-nonTE PCG
ENSG00000172006	ZNF554	ENSG00000167772	ANGPTL4	KZFP-nonTE PCG
ENSG00000189190	ZNF600	ENSG00000167778	SPRYD3	KZFP-TE PCG
ENSG00000167554	ZNF610	ENSG00000167797	CDK2AP2	KZFP-TE PCG
ENSG00000205903	ZNF316	ENSG00000167797	CDK2AP2	KZFP-TE PCG
ENSG00000167554	ZNF610	ENSG00000167799	NUDT8	KZFP-nonTE PCG
ENSG00000189190	ZNF600	ENSG00000167799	NUDT8	KZFP-nonTE PCG
ENSG00000189190	ZNF600	ENSG00000167842	MIS12	KZFP-nonTE PCG
ENSG00000136866	ZFP37	ENSG00000167862	ICT1	KZFP-TE PCG
ENSG00000166261	ZNF202	ENSG00000167863	ATP5H	KZFP-nonTE PCG
ENSG00000175322	ZNF519	ENSG00000167863	ATP5H	KZFP-nonTE PCG
ENSG00000136866	ZFP37	ENSG00000167904	TMEM68	KZFP-nonTE PCG
ENSG00000196967	ZNF585A	ENSG00000167920	TMEM99	KZFP-nonTE PCG
ENSG00000189190	ZNF600	ENSG00000167930	FAM234A	KZFP-nonTE PCG
ENSG00000182986	ZNF320	ENSG00000167967	E4F1	KZFP-nonTE PCG
ENSG00000189190	ZNF600	ENSG00000167967	E4F1	KZFP-nonTE PCG
ENSG00000189190	ZNF600	ENSG00000167968	DNASE1L2	KZFP-nonTE PCG
ENSG00000182986	ZNF320	ENSG00000167968	DNASE1L2	KZFP-nonTE PCG
ENSG00000198556	ZNF789	ENSG00000167977	KCTD5	KZFP-nonTE PCG
ENSG00000197044	ZNF441	ENSG00000167996	FTH1	KZFP-TE PCG
ENSG00000189190	ZNF600	ENSG00000168003	SLC3A2	KZFP-nonTE PCG
ENSG00000205903	ZNF316	ENSG00000168026	TTC21A	KZFP-TE PCG
ENSG00000106261	ZKSCAN1	ENSG00000168026	TTC21A	KZFP-TE PCG
ENSG00000213096	ZNF254	ENSG00000168026	TTC21A	KZFP-TE PCG
ENSG00000204644	ZFP57	ENSG00000168028	RPSA	KZFP-nonTE PCG
ENSG00000106261	ZKSCAN1	ENSG00000168040	FADD	KZFP-TE PCG
ENSG00000088876	ZNF343	ENSG00000168056	LTBP3	KZFP-TE PCG
ENSG00000106261	ZKSCAN1	ENSG00000168056	LTBP3	KZFP-TE PCG
ENSG00000006194	ZNF263	ENSG00000168056	LTBP3	KZFP-TE PCG
ENSG00000136866	ZFP37	ENSG00000168092	PAFAH1B2	KZFP-nonTE PCG
ENSG00000166261	ZNF202	ENSG00000168092	PAFAH1B2	KZFP-nonTE PCG
ENSG00000166261	ZNF202	ENSG00000168118	RAB4A	KZFP-nonTE PCG
ENSG00000205903	ZNF316	ENSG00000168159	RNF187	KZFP-nonTE PCG
ENSG00000189190	ZNF600	ENSG00000168159	RNF187	KZFP-nonTE PCG
ENSG00000204604	ZNF468	ENSG00000168175	MAPK1IP1L	KZFP-nonTE PCG
ENSG00000189190	ZNF600	ENSG00000168175	MAPK1IP1L	KZFP-nonTE PCG
ENSG00000164048	ZNF589	ENSG00000168209	DDIT4	KZFP-nonTE PCG
ENSG00000166261	ZNF202	ENSG00000168209	DDIT4	KZFP-nonTE PCG
ENSG00000196214	ZNF766	ENSG00000168209	DDIT4	KZFP-nonTE PCG
ENSG00000175322	ZNF519	ENSG00000168214	RBPJ	KZFP-nonTE PCG
ENSG00000197472	ZNF695	ENSG00000168214	RBPJ	KZFP-nonTE PCG
ENSG00000166261	ZNF202	ENSG00000168214	RBPJ	KZFP-nonTE PCG
ENSG00000167555	ZNF528	ENSG00000168216	LMBRD1	KZFP-TE PCG
ENSG00000189190	ZNF600	ENSG00000168216	LMBRD1	KZFP-TE PCG
ENSG00000106261	ZKSCAN1	ENSG00000168216	LMBRD1	KZFP-TE PCG
ENSG00000175322	ZNF519	ENSG00000168234	TTC39C	KZFP-nonTE PCG
ENSG00000198298	ZNF485	ENSG00000168234	TTC39C	KZFP-nonTE PCG
ENSG00000166261	ZNF202	ENSG00000168234	TTC39C	KZFP-nonTE PCG
ENSG00000204947	ZNF425	ENSG00000168243	GNG4	KZFP-TE PCG
ENSG00000164048	ZNF589	ENSG00000168243	GNG4	KZFP-TE PCG
ENSG00000175322	ZNF519	ENSG00000168246	UBTD2	KZFP-nonTE PCG
ENSG00000166261	ZNF202	ENSG00000168246	UBTD2	KZFP-nonTE PCG
ENSG00000106261	ZKSCAN1	ENSG00000168256	NKIRAS2	KZFP-TE PCG
ENSG00000166261	ZNF202	ENSG00000168259	DNAJC7	KZFP-nonTE PCG
ENSG00000189190	ZNF600	ENSG00000168264	IRF2BP2	KZFP-nonTE PCG
ENSG00000006194	ZNF263	ENSG00000168264	IRF2BP2	KZFP-nonTE PCG
ENSG00000167554	ZNF610	ENSG00000168264	IRF2BP2	KZFP-nonTE PCG
ENSG00000197933	ZNF823	ENSG00000168269	FOXI1	KZFP-nonTE PCG
ENSG00000197134	ZNF257	ENSG00000168269	FOXI1	KZFP-nonTE PCG
ENSG00000136866	ZFP37	ENSG00000168275	COA6	KZFP-TE PCG
ENSG00000197472	ZNF695	ENSG00000168275	COA6	KZFP-TE PCG
ENSG00000155592	ZKSCAN2	ENSG00000168283	BMI1	KZFP-nonTE PCG
ENSG00000006194	ZNF263	ENSG00000168283	BMI1	KZFP-nonTE PCG
ENSG00000197134	ZNF257	ENSG00000168283	BMI1	KZFP-nonTE PCG
ENSG00000204604	ZNF468	ENSG00000168283	BMI1	KZFP-nonTE PCG
ENSG00000204947	ZNF425	ENSG00000168286	THAP11	KZFP-nonTE PCG
ENSG00000106261	ZKSCAN1	ENSG00000168291	PDHB	KZFP-TE PCG
ENSG00000205903	ZNF316	ENSG00000168301	KCTD6	KZFP-TE PCG
ENSG00000166261	ZNF202	ENSG00000168303	MPLKIP	KZFP-nonTE PCG
ENSG00000136866	ZFP37	ENSG00000168303	MPLKIP	KZFP-nonTE PCG
ENSG00000197134	ZNF257	ENSG00000168306	ACOX2	KZFP-TE PCG
ENSG00000172006	ZNF554	ENSG00000168306	ACOX2	KZFP-TE PCG
ENSG00000234284	ZNF879	ENSG00000168306	ACOX2	KZFP-TE PCG
ENSG00000161298	ZNF382	ENSG00000168306	ACOX2	KZFP-TE PCG
ENSG00000175322	ZNF519	ENSG00000168310	IRF2	KZFP-nonTE PCG
ENSG00000175322	ZNF519	ENSG00000168350	DEGS2	KZFP-nonTE PCG
ENSG00000166261	ZNF202	ENSG00000168385	43710	KZFP-TE PCG
ENSG00000175322	ZNF519	ENSG00000168385	43710	KZFP-TE PCG
ENSG00000172006	ZNF554	ENSG00000168386	FILIP1L	KZFP-nonTE PCG
ENSG00000197044	ZNF441	ENSG00000168386	FILIP1L	KZFP-nonTE PCG
ENSG00000197134	ZNF257	ENSG00000168386	FILIP1L	KZFP-nonTE PCG
ENSG00000166261	ZNF202	ENSG00000168393	DTYMK	KZFP-nonTE PCG
ENSG00000189190	ZNF600	ENSG00000168397	ATG4B	KZFP-TE PCG
ENSG00000197857	ZNF44	ENSG00000168397	ATG4B	KZFP-TE PCG
ENSG00000197933	ZNF823	ENSG00000168397	ATG4B	KZFP-TE PCG
ENSG00000198040	ZNF84	ENSG00000168397	ATG4B	KZFP-TE PCG
ENSG00000204644	ZFP57	ENSG00000168411	RFWD3	KZFP-nonTE PCG
ENSG00000166261	ZNF202	ENSG00000168439	STIP1	KZFP-nonTE PCG
ENSG00000166261	ZNF202	ENSG00000168461	RAB31	KZFP-nonTE PCG
ENSG00000204644	ZFP57	ENSG00000168477	TNXB	KZFP-nonTE PCG
ENSG00000204644	ZFP57	ENSG00000168490	PHYHIP	KZFP-nonTE PCG
ENSG00000175322	ZNF519	ENSG00000168491	CCDC110	KZFP-nonTE PCG
ENSG00000204947	ZNF425	ENSG00000168496	FEN1	KZFP-nonTE PCG
ENSG00000175322	ZNF519	ENSG00000168502	MTCL1	KZFP-nonTE PCG
ENSG00000175322	ZNF519	ENSG00000168505	GBX2	KZFP-nonTE PCG
ENSG00000213020	ZNF611	ENSG00000168522	FNTA	KZFP-TE PCG
ENSG00000166261	ZNF202	ENSG00000168569	TMEM223	KZFP-nonTE PCG
ENSG00000197134	ZNF257	ENSG00000168575	SLC20A2	KZFP-TE PCG
ENSG00000189190	ZNF600	ENSG00000168575	SLC20A2	KZFP-TE PCG
ENSG00000197044	ZNF441	ENSG00000168575	SLC20A2	KZFP-TE PCG
ENSG00000161298	ZNF382	ENSG00000168575	SLC20A2	KZFP-TE PCG
ENSG00000189190	ZNF600	ENSG00000168591	TMUB2	KZFP-TE PCG
ENSG00000166261	ZNF202	ENSG00000168610	STAT3	KZFP-nonTE PCG
ENSG00000175322	ZNF519	ENSG00000168610	STAT3	KZFP-nonTE PCG
ENSG00000189190	ZNF600	ENSG00000168615	ADAM9	KZFP-nonTE PCG
ENSG00000198315	ZKSCAN8	ENSG00000168615	ADAM9	KZFP-nonTE PCG
ENSG00000167554	ZNF610	ENSG00000168615	ADAM9	KZFP-nonTE PCG
ENSG00000189190	ZNF600	ENSG00000168621	GDNF	KZFP-nonTE PCG
ENSG00000197134	ZNF257	ENSG00000168621	GDNF	KZFP-nonTE PCG
ENSG00000197134	ZNF257	ENSG00000168646	AXIN2	KZFP-nonTE PCG
ENSG00000204604	ZNF468	ENSG00000168646	AXIN2	KZFP-nonTE PCG
ENSG00000136870	ZNF189	ENSG00000168646	AXIN2	KZFP-nonTE PCG
ENSG00000173258	ZNF483	ENSG00000168658	VWA3B	KZFP-nonTE PCG
ENSG00000275111	ZNF2	ENSG00000168676	KCTD19	KZFP-nonTE PCG
ENSG00000196967	ZNF585A	ENSG00000168676	KCTD19	KZFP-nonTE PCG
ENSG00000189190	ZNF600	ENSG00000168676	KCTD19	KZFP-nonTE PCG
ENSG00000198393	ZNF26	ENSG00000168734	PKIG	KZFP-nonTE PCG
ENSG00000197933	ZNF823	ENSG00000168734	PKIG	KZFP-nonTE PCG
ENSG00000275111	ZNF2	ENSG00000168734	PKIG	KZFP-nonTE PCG
ENSG00000006194	ZNF263	ENSG00000168758	SEMA4C	KZFP-nonTE PCG
ENSG00000166261	ZNF202	ENSG00000168763	CNNM3	KZFP-nonTE PCG
ENSG00000175322	ZNF519	ENSG00000168763	CNNM3	KZFP-nonTE PCG
ENSG00000166261	ZNF202	ENSG00000168772	CXXC4	KZFP-nonTE PCG
ENSG00000189190	ZNF600	ENSG00000168778	TCTN2	KZFP-TE PCG
ENSG00000197044	ZNF441	ENSG00000168778	TCTN2	KZFP-TE PCG
ENSG00000182986	ZNF320	ENSG00000168778	TCTN2	KZFP-TE PCG
ENSG00000106261	ZKSCAN1	ENSG00000168778	TCTN2	KZFP-TE PCG
ENSG00000197134	ZNF257	ENSG00000168779	SHOX2	KZFP-nonTE PCG
ENSG00000006194	ZNF263	ENSG00000168779	SHOX2	KZFP-nonTE PCG
ENSG00000204604	ZNF468	ENSG00000168779	SHOX2	KZFP-nonTE PCG
ENSG00000189190	ZNF600	ENSG00000168779	SHOX2	KZFP-nonTE PCG
ENSG00000175322	ZNF519	ENSG00000168785	TSPAN5	KZFP-nonTE PCG
ENSG00000204947	ZNF425	ENSG00000168807	SNTB2	KZFP-nonTE PCG
ENSG00000175322	ZNF519	ENSG00000168807	SNTB2	KZFP-nonTE PCG
ENSG00000275111	ZNF2	ENSG00000168824	NSG1	KZFP-nonTE PCG
ENSG00000197134	ZNF257	ENSG00000168824	NSG1	KZFP-nonTE PCG
ENSG00000136866	ZFP37	ENSG00000168827	GFM1	KZFP-nonTE PCG
ENSG00000136866	ZFP37	ENSG00000168872	DDX19A	KZFP-nonTE PCG
ENSG00000175322	ZNF519	ENSG00000168874	ATOH8	KZFP-TE PCG
ENSG00000189190	ZNF600	ENSG00000168894	RNF181	KZFP-nonTE PCG
ENSG00000155592	ZKSCAN2	ENSG00000168894	RNF181	KZFP-nonTE PCG
ENSG00000175322	ZNF519	ENSG00000168913	ENHO	KZFP-nonTE PCG
ENSG00000152433	ZNF547	ENSG00000168916	ZNF608	KZFP-nonTE PCG
ENSG00000155592	ZKSCAN2	ENSG00000168916	ZNF608	KZFP-nonTE PCG
ENSG00000189190	ZNF600	ENSG00000168944	CEP120	KZFP-nonTE PCG
ENSG00000106261	ZKSCAN1	ENSG00000168961	LGALS9	KZFP-TE PCG
ENSG00000197134	ZNF257	ENSG00000168994	PXDC1	KZFP-nonTE PCG
ENSG00000136870	ZNF189	ENSG00000168994	PXDC1	KZFP-nonTE PCG
ENSG00000166261	ZNF202	ENSG00000169018	FEM1B	KZFP-nonTE PCG
ENSG00000136866	ZFP37	ENSG00000169018	FEM1B	KZFP-nonTE PCG
ENSG00000189190	ZNF600	ENSG00000169019	COMMD8	KZFP-nonTE PCG
ENSG00000196867	ZFP28	ENSG00000169031	COL4A3	KZFP-TE PCG
ENSG00000006194	ZNF263	ENSG00000169032	MAP2K1	KZFP-nonTE PCG
ENSG00000088876	ZNF343	ENSG00000169032	MAP2K1	KZFP-nonTE PCG
ENSG00000197134	ZNF257	ENSG00000169032	MAP2K1	KZFP-nonTE PCG
ENSG00000175322	ZNF519	ENSG00000169047	IRS1	KZFP-nonTE PCG
ENSG00000234444	ZNF736	ENSG00000169057	MECP2	KZFP-nonTE PCG
ENSG00000180479	ZNF571	ENSG00000169057	MECP2	KZFP-nonTE PCG
ENSG00000204604	ZNF468	ENSG00000169057	MECP2	KZFP-nonTE PCG
ENSG00000006194	ZNF263	ENSG00000169057	MECP2	KZFP-nonTE PCG
ENSG00000197134	ZNF257	ENSG00000169064	ZBBX	KZFP-nonTE PCG
ENSG00000189190	ZNF600	ENSG00000169064	ZBBX	KZFP-nonTE PCG
ENSG00000106261	ZKSCAN1	ENSG00000169071	ROR2	KZFP-TE PCG
ENSG00000006194	ZNF263	ENSG00000169084	DHRSX	KZFP-TE PCG
ENSG00000175322	ZNF519	ENSG00000169093	ASMTL	KZFP-nonTE PCG
ENSG00000205903	ZNF316	ENSG00000169105	CHST14	KZFP-TE PCG
ENSG00000175322	ZNF519	ENSG00000169116	PARM1	KZFP-nonTE PCG
ENSG00000189190	ZNF600	ENSG00000169118	CSNK1G1	KZFP-nonTE PCG
ENSG00000197044	ZNF441	ENSG00000169131	ZNF354A	KZFP-TE PCG
ENSG00000205903	ZNF316	ENSG00000169131	ZNF354A	KZFP-TE PCG
ENSG00000167554	ZNF610	ENSG00000169131	ZNF354A	KZFP-TE PCG
ENSG00000275111	ZNF2	ENSG00000169155	ZBTB43	KZFP-nonTE PCG
ENSG00000175322	ZNF519	ENSG00000169180	XPO6	KZFP-nonTE PCG
ENSG00000175322	ZNF519	ENSG00000169181	GSG1L	KZFP-nonTE PCG
ENSG00000189190	ZNF600	ENSG00000169193	CCDC126	KZFP-TE PCG
ENSG00000006194	ZNF263	ENSG00000169193	CCDC126	KZFP-TE PCG
ENSG00000197044	ZNF441	ENSG00000169193	CCDC126	KZFP-TE PCG
ENSG00000204604	ZNF468	ENSG00000169213	RAB3B	KZFP-nonTE PCG
ENSG00000136870	ZNF189	ENSG00000169217	CD2BP2	KZFP-nonTE PCG
ENSG00000186026	ZNF284	ENSG00000169221	TBC1D10B	KZFP-TE PCG
ENSG00000204604	ZNF468	ENSG00000169221	TBC1D10B	KZFP-TE PCG
ENSG00000125945	ZNF436	ENSG00000169221	TBC1D10B	KZFP-TE PCG
ENSG00000197134	ZNF257	ENSG00000169221	TBC1D10B	KZFP-TE PCG
ENSG00000189164	ZNF527	ENSG00000169221	TBC1D10B	KZFP-TE PCG
ENSG00000175322	ZNF519	ENSG00000169228	RAB24	KZFP-nonTE PCG
ENSG00000166261	ZNF202	ENSG00000169228	RAB24	KZFP-nonTE PCG
ENSG00000166261	ZNF202	ENSG00000169230	PRELID1	KZFP-nonTE PCG
ENSG00000175322	ZNF519	ENSG00000169230	PRELID1	KZFP-nonTE PCG
ENSG00000189190	ZNF600	ENSG00000169239	CA5B	KZFP-nonTE PCG
ENSG00000197134	ZNF257	ENSG00000169246	NPIPB3	KZFP-nonTE PCG
ENSG00000189190	ZNF600	ENSG00000169255	B3GALNT1	KZFP-nonTE PCG
ENSG00000136866	ZFP37	ENSG00000169299	PGM2	KZFP-TE PCG
ENSG00000169131	ZNF354A	ENSG00000169359	SLC33A1	KZFP-TE PCG
ENSG00000197857	ZNF44	ENSG00000169359	SLC33A1	KZFP-TE PCG
ENSG00000189190	ZNF600	ENSG00000169359	SLC33A1	KZFP-TE PCG
ENSG00000106261	ZKSCAN1	ENSG00000169359	SLC33A1	KZFP-TE PCG
ENSG00000205903	ZNF316	ENSG00000169372	CRADD	KZFP-TE PCG
ENSG00000171295	ZNF440	ENSG00000169372	CRADD	KZFP-TE PCG
ENSG00000256683	ZNF350	ENSG00000169372	CRADD	KZFP-TE PCG
ENSG00000189190	ZNF600	ENSG00000169372	CRADD	KZFP-TE PCG
ENSG00000096654	ZNF184	ENSG00000169379	ARL13B	KZFP-nonTE PCG
ENSG00000197044	ZNF441	ENSG00000169379	ARL13B	KZFP-nonTE PCG
ENSG00000175322	ZNF519	ENSG00000169403	PTAFR	KZFP-TE PCG
ENSG00000175322	ZNF519	ENSG00000169432	SCN9A	KZFP-nonTE PCG
ENSG00000198298	ZNF485	ENSG00000169439	SDC2	KZFP-nonTE PCG
ENSG00000182986	ZNF320	ENSG00000169446	MMGT1	KZFP-nonTE PCG
ENSG00000197134	ZNF257	ENSG00000169446	MMGT1	KZFP-nonTE PCG
ENSG00000204644	ZFP57	ENSG00000169495	HTRA4	KZFP-nonTE PCG
ENSG00000175322	ZNF519	ENSG00000169504	CLIC4	KZFP-nonTE PCG
ENSG00000166261	ZNF202	ENSG00000169504	CLIC4	KZFP-nonTE PCG
ENSG00000189190	ZNF600	ENSG00000169515	CCDC8	KZFP-TE PCG
ENSG00000189190	ZNF600	ENSG00000169554	ZEB2	KZFP-nonTE PCG
ENSG00000164631	ZNF12	ENSG00000169554	ZEB2	KZFP-nonTE PCG
ENSG00000182986	ZNF320	ENSG00000169554	ZEB2	KZFP-nonTE PCG
ENSG00000136870	ZNF189	ENSG00000169554	ZEB2	KZFP-nonTE PCG
ENSG00000130818	ZNF426	ENSG00000169562	GJB1	KZFP-TE PCG
ENSG00000125945	ZNF436	ENSG00000169562	GJB1	KZFP-TE PCG
ENSG00000166261	ZNF202	ENSG00000169564	PCBP1	KZFP-nonTE PCG
ENSG00000175322	ZNF519	ENSG00000169564	PCBP1	KZFP-nonTE PCG
ENSG00000175322	ZNF519	ENSG00000169567	HINT1	KZFP-nonTE PCG
ENSG00000166261	ZNF202	ENSG00000169567	HINT1	KZFP-nonTE PCG
ENSG00000189190	ZNF600	ENSG00000169570	DTWD2	KZFP-nonTE PCG
ENSG00000166261	ZNF202	ENSG00000169592	INO80E	KZFP-nonTE PCG
ENSG00000175322	ZNF519	ENSG00000169594	BNC1	KZFP-nonTE PCG
ENSG00000213020	ZNF611	ENSG00000169599	NFU1	KZFP-TE PCG
ENSG00000189190	ZNF600	ENSG00000169599	NFU1	KZFP-TE PCG
ENSG00000197044	ZNF441	ENSG00000169599	NFU1	KZFP-TE PCG
ENSG00000197134	ZNF257	ENSG00000169607	CKAP2L	KZFP-TE PCG
ENSG00000197134	ZNF257	ENSG00000169612	FAM103A1	KZFP-nonTE PCG
ENSG00000189190	ZNF600	ENSG00000169612	FAM103A1	KZFP-nonTE PCG
ENSG00000006194	ZNF263	ENSG00000169612	FAM103A1	KZFP-nonTE PCG
ENSG00000166261	ZNF202	ENSG00000169627	BOLA2B	KZFP-nonTE PCG
ENSG00000213020	ZNF611	ENSG00000169629	RGPD8	KZFP-nonTE PCG
ENSG00000189190	ZNF600	ENSG00000169629	RGPD8	KZFP-nonTE PCG
ENSG00000189190	ZNF600	ENSG00000169635	HIC2	KZFP-TE PCG
ENSG00000234444	ZNF736	ENSG00000169635	HIC2	KZFP-TE PCG
ENSG00000130818	ZNF426	ENSG00000169641	LUZP1	KZFP-TE PCG
ENSG00000167554	ZNF610	ENSG00000169682	SPNS1	KZFP-nonTE PCG
ENSG00000175322	ZNF519	ENSG00000169683	LRRC45	KZFP-nonTE PCG
ENSG00000166261	ZNF202	ENSG00000169684	CHRNA5	KZFP-nonTE PCG
ENSG00000175322	ZNF519	ENSG00000169689	STRA13	KZFP-nonTE PCG
ENSG00000197044	ZNF441	ENSG00000169710	FASN	KZFP-nonTE PCG
ENSG00000198315	ZKSCAN8	ENSG00000169710	FASN	KZFP-nonTE PCG
ENSG00000166261	ZNF202	ENSG00000169714	CNBP	KZFP-nonTE PCG
ENSG00000213020	ZNF611	ENSG00000169718	DUS1L	KZFP-TE PCG
ENSG00000189190	ZNF600	ENSG00000169718	DUS1L	KZFP-TE PCG
ENSG00000175322	ZNF519	ENSG00000169750	RAC3	KZFP-nonTE PCG
ENSG00000166261	ZNF202	ENSG00000169750	RAC3	KZFP-nonTE PCG
ENSG00000136866	ZFP37	ENSG00000169750	RAC3	KZFP-nonTE PCG
ENSG00000198393	ZNF26	ENSG00000169752	NRG4	KZFP-nonTE PCG
ENSG00000186272	ZNF17	ENSG00000169752	NRG4	KZFP-nonTE PCG
ENSG00000198040	ZNF84	ENSG00000169752	NRG4	KZFP-nonTE PCG
ENSG00000136870	ZNF189	ENSG00000169756	LIMS1	KZFP-TE PCG
ENSG00000189190	ZNF600	ENSG00000169756	LIMS1	KZFP-TE PCG
ENSG00000197134	ZNF257	ENSG00000169756	LIMS1	KZFP-TE PCG
ENSG00000249709	ZNF564	ENSG00000169756	LIMS1	KZFP-TE PCG
ENSG00000198298	ZNF485	ENSG00000169760	NLGN1	KZFP-nonTE PCG
ENSG00000175322	ZNF519	ENSG00000169760	NLGN1	KZFP-nonTE PCG
ENSG00000166261	ZNF202	ENSG00000169760	NLGN1	KZFP-nonTE PCG
ENSG00000204947	ZNF425	ENSG00000169764	UGP2	KZFP-TE PCG
ENSG00000166261	ZNF202	ENSG00000169764	UGP2	KZFP-TE PCG
ENSG00000173041	ZNF680	ENSG00000169764	UGP2	KZFP-TE PCG
ENSG00000197472	ZNF695	ENSG00000169764	UGP2	KZFP-TE PCG
ENSG00000198298	ZNF485	ENSG00000169764	UGP2	KZFP-TE PCG
ENSG00000166261	ZNF202	ENSG00000169783	LINGO1	KZFP-nonTE PCG
ENSG00000166261	ZNF202	ENSG00000169813	HNRNPF	KZFP-nonTE PCG
ENSG00000164048	ZNF589	ENSG00000169813	HNRNPF	KZFP-nonTE PCG
ENSG00000213020	ZNF611	ENSG00000169826	CSGALNACT2	KZFP-TE PCG
ENSG00000006194	ZNF263	ENSG00000169851	PCDH7	KZFP-nonTE PCG
ENSG00000198040	ZNF84	ENSG00000169851	PCDH7	KZFP-nonTE PCG
ENSG00000186448	ZNF197	ENSG00000169851	PCDH7	KZFP-nonTE PCG
ENSG00000175322	ZNF519	ENSG00000169855	ROBO1	KZFP-nonTE PCG
ENSG00000204947	ZNF425	ENSG00000169855	ROBO1	KZFP-nonTE PCG
ENSG00000166261	ZNF202	ENSG00000169855	ROBO1	KZFP-nonTE PCG
ENSG00000204644	ZFP57	ENSG00000169871	TRIM56	KZFP-nonTE PCG
ENSG00000175322	ZNF519	ENSG00000169894	MUC3A	KZFP-nonTE PCG
ENSG00000189190	ZNF600	ENSG00000169902	TPST1	KZFP-nonTE PCG
ENSG00000197044	ZNF441	ENSG00000169918	OTUD7A	KZFP-nonTE PCG
ENSG00000006194	ZNF263	ENSG00000169925	BRD3	KZFP-nonTE PCG
ENSG00000166261	ZNF202	ENSG00000169926	KLF13	KZFP-nonTE PCG
ENSG00000175322	ZNF519	ENSG00000169926	KLF13	KZFP-nonTE PCG
ENSG00000167554	ZNF610	ENSG00000169946	ZFPM2	KZFP-nonTE PCG
ENSG00000006194	ZNF263	ENSG00000169946	ZFPM2	KZFP-nonTE PCG
ENSG00000197044	ZNF441	ENSG00000169946	ZFPM2	KZFP-nonTE PCG
ENSG00000197044	ZNF441	ENSG00000169951	ZNF764	KZFP-TE PCG
ENSG00000196453	ZNF777	ENSG00000169951	ZNF764	KZFP-TE PCG
ENSG00000204604	ZNF468	ENSG00000169951	ZNF764	KZFP-TE PCG
ENSG00000197134	ZNF257	ENSG00000169957	ZNF768	KZFP-TE PCG
ENSG00000006194	ZNF263	ENSG00000169957	ZNF768	KZFP-TE PCG
ENSG00000189190	ZNF600	ENSG00000169967	MAP3K2	KZFP-nonTE PCG
ENSG00000197134	ZNF257	ENSG00000169992	NLGN2	KZFP-nonTE PCG
ENSG00000006194	ZNF263	ENSG00000170004	CHD3	KZFP-nonTE PCG
ENSG00000164048	ZNF589	ENSG00000170035	UBE2E3	KZFP-TE PCG
ENSG00000175322	ZNF519	ENSG00000170035	UBE2E3	KZFP-TE PCG
ENSG00000196214	ZNF766	ENSG00000170035	UBE2E3	KZFP-TE PCG
ENSG00000197044	ZNF441	ENSG00000170037	CNTROB	KZFP-nonTE PCG
ENSG00000197044	ZNF441	ENSG00000170043	TRAPPC1	KZFP-nonTE PCG
ENSG00000171295	ZNF440	ENSG00000170085	SIMC1	KZFP-TE PCG
ENSG00000198482	ZNF808	ENSG00000170088	TMEM192	KZFP-nonTE PCG
ENSG00000196967	ZNF585A	ENSG00000170088	TMEM192	KZFP-nonTE PCG
ENSG00000167554	ZNF610	ENSG00000170145	SIK2	KZFP-nonTE PCG
ENSG00000197134	ZNF257	ENSG00000170145	SIK2	KZFP-nonTE PCG
ENSG00000189190	ZNF600	ENSG00000170145	SIK2	KZFP-nonTE PCG
ENSG00000205903	ZNF316	ENSG00000170180	GYPA	KZFP-TE PCG
ENSG00000006194	ZNF263	ENSG00000170185	USP38	KZFP-nonTE PCG
ENSG00000175322	ZNF519	ENSG00000170234	PWWP2A	KZFP-nonTE PCG
ENSG00000166261	ZNF202	ENSG00000170234	PWWP2A	KZFP-nonTE PCG
ENSG00000167554	ZNF610	ENSG00000170248	PDCD6IP	KZFP-TE PCG
ENSG00000197044	ZNF441	ENSG00000170248	PDCD6IP	KZFP-TE PCG
ENSG00000213020	ZNF611	ENSG00000170248	PDCD6IP	KZFP-TE PCG
ENSG00000197134	ZNF257	ENSG00000170248	PDCD6IP	KZFP-TE PCG
ENSG00000161298	ZNF382	ENSG00000170248	PDCD6IP	KZFP-TE PCG
ENSG00000189190	ZNF600	ENSG00000170248	PDCD6IP	KZFP-TE PCG
ENSG00000197472	ZNF695	ENSG00000170264	FAM161A	KZFP-TE PCG
ENSG00000175322	ZNF519	ENSG00000170270	C14orf142	KZFP-nonTE PCG
ENSG00000197472	ZNF695	ENSG00000170275	CRTAP	KZFP-TE PCG
ENSG00000166261	ZNF202	ENSG00000170291	ELP5	KZFP-nonTE PCG
ENSG00000136866	ZFP37	ENSG00000170291	ELP5	KZFP-nonTE PCG
ENSG00000130844	ZNF331	ENSG00000170293	CMTM8	KZFP-TE PCG
ENSG00000166261	ZNF202	ENSG00000170293	CMTM8	KZFP-TE PCG
ENSG00000197134	ZNF257	ENSG00000170310	STX8	KZFP-TE PCG
ENSG00000175322	ZNF519	ENSG00000170325	PRDM10	KZFP-nonTE PCG
ENSG00000166261	ZNF202	ENSG00000170325	PRDM10	KZFP-nonTE PCG
ENSG00000189190	ZNF600	ENSG00000170340	B3GNT2	KZFP-nonTE PCG
ENSG00000175322	ZNF519	ENSG00000170364	SETMAR	KZFP-nonTE PCG
ENSG00000189190	ZNF600	ENSG00000170379	TCAF2	KZFP-nonTE PCG
ENSG00000197134	ZNF257	ENSG00000170379	TCAF2	KZFP-nonTE PCG
ENSG00000204604	ZNF468	ENSG00000170382	LRRN2	KZFP-nonTE PCG
ENSG00000166261	ZNF202	ENSG00000170385	SLC30A1	KZFP-nonTE PCG
ENSG00000175322	ZNF519	ENSG00000170385	SLC30A1	KZFP-nonTE PCG
ENSG00000189190	ZNF600	ENSG00000170412	GPRC5C	KZFP-TE PCG
ENSG00000186026	ZNF284	ENSG00000170412	GPRC5C	KZFP-TE PCG
ENSG00000275111	ZNF2	ENSG00000170412	GPRC5C	KZFP-TE PCG
ENSG00000197134	ZNF257	ENSG00000170421	KRT8	KZFP-TE PCG
ENSG00000189190	ZNF600	ENSG00000170421	KRT8	KZFP-TE PCG
ENSG00000197044	ZNF441	ENSG00000170421	KRT8	KZFP-TE PCG
ENSG00000189180	ZNF33A	ENSG00000170421	KRT8	KZFP-TE PCG
ENSG00000166261	ZNF202	ENSG00000170425	ADORA2B	KZFP-nonTE PCG
ENSG00000088876	ZNF343	ENSG00000170456	DENND5B	KZFP-nonTE PCG
ENSG00000006194	ZNF263	ENSG00000170456	DENND5B	KZFP-nonTE PCG
ENSG00000187801	ZFP69B	ENSG00000170468	C14orf169	KZFP-nonTE PCG
ENSG00000189190	ZNF600	ENSG00000170471	RALGAPB	KZFP-TE PCG
ENSG00000006194	ZNF263	ENSG00000170471	RALGAPB	KZFP-TE PCG
ENSG00000175322	ZNF519	ENSG00000170485	NPAS2	KZFP-nonTE PCG
ENSG00000166261	ZNF202	ENSG00000170485	NPAS2	KZFP-nonTE PCG
ENSG00000166261	ZNF202	ENSG00000170500	LONRF2	KZFP-nonTE PCG
ENSG00000136866	ZFP37	ENSG00000170515	PA2G4	KZFP-nonTE PCG
ENSG00000167554	ZNF610	ENSG00000170525	PFKFB3	KZFP-TE PCG
ENSG00000189190	ZNF600	ENSG00000170525	PFKFB3	KZFP-TE PCG
ENSG00000213020	ZNF611	ENSG00000170525	PFKFB3	KZFP-TE PCG
ENSG00000147789	ZNF7	ENSG00000170525	PFKFB3	KZFP-TE PCG
ENSG00000186026	ZNF284	ENSG00000170525	PFKFB3	KZFP-TE PCG
ENSG00000180479	ZNF571	ENSG00000170525	PFKFB3	KZFP-TE PCG
ENSG00000197134	ZNF257	ENSG00000170525	PFKFB3	KZFP-TE PCG
ENSG00000006194	ZNF263	ENSG00000170525	PFKFB3	KZFP-TE PCG
ENSG00000234444	ZNF736	ENSG00000170537	TMC7	KZFP-TE PCG
ENSG00000006194	ZNF263	ENSG00000170537	TMC7	KZFP-TE PCG
ENSG00000197134	ZNF257	ENSG00000170540	ARL6IP1	KZFP-nonTE PCG
ENSG00000167554	ZNF610	ENSG00000170558	CDH2	KZFP-TE PCG
ENSG00000186300	ZNF555	ENSG00000170558	CDH2	KZFP-TE PCG
ENSG00000189190	ZNF600	ENSG00000170571	EMB	KZFP-nonTE PCG
ENSG00000197472	ZNF695	ENSG00000170584	NUDCD2	KZFP-TE PCG
ENSG00000166261	ZNF202	ENSG00000170606	HSPA4	KZFP-nonTE PCG
ENSG00000187801	ZFP69B	ENSG00000170606	HSPA4	KZFP-nonTE PCG
ENSG00000130818	ZNF426	ENSG00000170653	ATF7	KZFP-TE PCG
ENSG00000189190	ZNF600	ENSG00000170653	ATF7	KZFP-TE PCG
ENSG00000234444	ZNF736	ENSG00000170667	RASA4B	KZFP-TE PCG
ENSG00000006194	ZNF263	ENSG00000170677	SOCS6	KZFP-nonTE PCG
ENSG00000121406	ZNF549	ENSG00000170759	KIF5B	KZFP-nonTE PCG
ENSG00000136870	ZNF189	ENSG00000170775	GPR37	KZFP-nonTE PCG
ENSG00000088876	ZNF343	ENSG00000170775	GPR37	KZFP-nonTE PCG
ENSG00000189190	ZNF600	ENSG00000170775	GPR37	KZFP-nonTE PCG
ENSG00000234444	ZNF736	ENSG00000170776	AKAP13	KZFP-TE PCG
ENSG00000213020	ZNF611	ENSG00000170776	AKAP13	KZFP-TE PCG
ENSG00000189190	ZNF600	ENSG00000170776	AKAP13	KZFP-TE PCG
ENSG00000006194	ZNF263	ENSG00000170776	AKAP13	KZFP-TE PCG
ENSG00000088876	ZNF343	ENSG00000170776	AKAP13	KZFP-TE PCG
ENSG00000197933	ZNF823	ENSG00000170776	AKAP13	KZFP-TE PCG
ENSG00000197134	ZNF257	ENSG00000170776	AKAP13	KZFP-TE PCG
ENSG00000197044	ZNF441	ENSG00000170776	AKAP13	KZFP-TE PCG
ENSG00000166261	ZNF202	ENSG00000170779	CDCA4	KZFP-nonTE PCG
ENSG00000187801	ZFP69B	ENSG00000170791	CHCHD7	KZFP-nonTE PCG
ENSG00000175322	ZNF519	ENSG00000170791	CHCHD7	KZFP-nonTE PCG
ENSG00000175322	ZNF519	ENSG00000170832	USP32	KZFP-TE PCG
ENSG00000166261	ZNF202	ENSG00000170832	USP32	KZFP-TE PCG
ENSG00000196214	ZNF766	ENSG00000170832	USP32	KZFP-TE PCG
ENSG00000175322	ZNF519	ENSG00000170837	GPR27	KZFP-nonTE PCG
ENSG00000204604	ZNF468	ENSG00000170852	KBTBD2	KZFP-nonTE PCG
ENSG00000136866	ZFP37	ENSG00000170855	TRIAP1	KZFP-nonTE PCG
ENSG00000182986	ZNF320	ENSG00000170873	MTSS1	KZFP-TE PCG
ENSG00000186026	ZNF284	ENSG00000170873	MTSS1	KZFP-TE PCG
ENSG00000205903	ZNF316	ENSG00000170876	TMEM43	KZFP-nonTE PCG
ENSG00000204604	ZNF468	ENSG00000170876	TMEM43	KZFP-nonTE PCG
ENSG00000136866	ZFP37	ENSG00000170889	RPS9	KZFP-TE PCG
ENSG00000175322	ZNF519	ENSG00000170903	MSANTD4	KZFP-TE PCG
ENSG00000204644	ZFP57	ENSG00000170903	MSANTD4	KZFP-TE PCG
ENSG00000166261	ZNF202	ENSG00000170903	MSANTD4	KZFP-TE PCG
ENSG00000173041	ZNF680	ENSG00000170903	MSANTD4	KZFP-TE PCG
ENSG00000187801	ZFP69B	ENSG00000170915	PAQR8	KZFP-nonTE PCG
ENSG00000189190	ZNF600	ENSG00000170946	DNAJC24	KZFP-nonTE PCG
ENSG00000006194	ZNF263	ENSG00000170949	ZNF160	KZFP-nonTE PCG
ENSG00000136870	ZNF189	ENSG00000170949	ZNF160	KZFP-nonTE PCG
ENSG00000189190	ZNF600	ENSG00000170959	DCDC1	KZFP-nonTE PCG
ENSG00000197134	ZNF257	ENSG00000170961	HAS2	KZFP-nonTE PCG
ENSG00000189190	ZNF600	ENSG00000170962	PDGFD	KZFP-nonTE PCG
ENSG00000197134	ZNF257	ENSG00000171016	PYGO1	KZFP-TE PCG
ENSG00000205903	ZNF316	ENSG00000171016	PYGO1	KZFP-TE PCG
ENSG00000166261	ZNF202	ENSG00000171044	XKR6	KZFP-nonTE PCG
ENSG00000175322	ZNF519	ENSG00000171044	XKR6	KZFP-nonTE PCG
ENSG00000006194	ZNF263	ENSG00000171055	FEZ2	KZFP-nonTE PCG
ENSG00000198315	ZKSCAN8	ENSG00000171055	FEZ2	KZFP-nonTE PCG
ENSG00000147789	ZNF7	ENSG00000171094	ALK	KZFP-nonTE PCG
ENSG00000167554	ZNF610	ENSG00000171100	MTM1	KZFP-nonTE PCG
ENSG00000125945	ZNF436	ENSG00000171119	NRTN	KZFP-TE PCG
ENSG00000275111	ZNF2	ENSG00000171119	NRTN	KZFP-TE PCG
ENSG00000189190	ZNF600	ENSG00000171119	NRTN	KZFP-TE PCG
ENSG00000175322	ZNF519	ENSG00000171121	KCNMB3	KZFP-nonTE PCG
ENSG00000166261	ZNF202	ENSG00000171126	KCNG3	KZFP-nonTE PCG
ENSG00000166261	ZNF202	ENSG00000171130	ATP6V0E2	KZFP-nonTE PCG
ENSG00000136866	ZFP37	ENSG00000171160	MORN4	KZFP-nonTE PCG
ENSG00000189190	ZNF600	ENSG00000171174	RBKS	KZFP-nonTE PCG
ENSG00000197385	ZNF860	ENSG00000171204	TMEM126B	KZFP-nonTE PCG
ENSG00000154957	ZNF18	ENSG00000171204	TMEM126B	KZFP-nonTE PCG
ENSG00000171295	ZNF440	ENSG00000171208	NETO2	KZFP-TE PCG
ENSG00000197044	ZNF441	ENSG00000171208	NETO2	KZFP-TE PCG
ENSG00000180479	ZNF571	ENSG00000171208	NETO2	KZFP-TE PCG
ENSG00000205903	ZNF316	ENSG00000171208	NETO2	KZFP-TE PCG
ENSG00000006194	ZNF263	ENSG00000171222	SCAND1	KZFP-TE PCG
ENSG00000197933	ZNF823	ENSG00000171222	SCAND1	KZFP-TE PCG
ENSG00000189190	ZNF600	ENSG00000171222	SCAND1	KZFP-TE PCG
ENSG00000088876	ZNF343	ENSG00000171222	SCAND1	KZFP-TE PCG
ENSG00000205903	ZNF316	ENSG00000171236	LRG1	KZFP-TE PCG
ENSG00000166261	ZNF202	ENSG00000171246	NPTX1	KZFP-nonTE PCG
ENSG00000198040	ZNF84	ENSG00000171295	ZNF440	KZFP-nonTE PCG
ENSG00000189190	ZNF600	ENSG00000171295	ZNF440	KZFP-nonTE PCG
ENSG00000197044	ZNF441	ENSG00000171295	ZNF440	KZFP-nonTE PCG
ENSG00000006194	ZNF263	ENSG00000171302	CANT1	KZFP-TE PCG
ENSG00000198315	ZKSCAN8	ENSG00000171302	CANT1	KZFP-TE PCG
ENSG00000189190	ZNF600	ENSG00000171302	CANT1	KZFP-TE PCG
ENSG00000125945	ZNF436	ENSG00000171302	CANT1	KZFP-TE PCG
ENSG00000234444	ZNF736	ENSG00000171310	CHST11	KZFP-TE PCG
ENSG00000152433	ZNF547	ENSG00000171310	CHST11	KZFP-TE PCG
ENSG00000006194	ZNF263	ENSG00000171310	CHST11	KZFP-TE PCG
ENSG00000189190	ZNF600	ENSG00000171345	KRT19	KZFP-TE PCG
ENSG00000175322	ZNF519	ENSG00000171388	APLN	KZFP-nonTE PCG
ENSG00000175322	ZNF519	ENSG00000171425	ZNF581	KZFP-nonTE PCG
ENSG00000166261	ZNF202	ENSG00000171425	ZNF581	KZFP-nonTE PCG
ENSG00000175322	ZNF519	ENSG00000171435	KSR2	KZFP-nonTE PCG
ENSG00000204604	ZNF468	ENSG00000171444	MCC	KZFP-TE PCG
ENSG00000197044	ZNF441	ENSG00000171444	MCC	KZFP-TE PCG
ENSG00000189190	ZNF600	ENSG00000171444	MCC	KZFP-TE PCG
ENSG00000088876	ZNF343	ENSG00000171456	ASXL1	KZFP-nonTE PCG
ENSG00000197134	ZNF257	ENSG00000171462	DLK2	KZFP-nonTE PCG
ENSG00000197044	ZNF441	ENSG00000171462	DLK2	KZFP-nonTE PCG
ENSG00000006194	ZNF263	ENSG00000171462	DLK2	KZFP-nonTE PCG
ENSG00000205903	ZNF316	ENSG00000171488	LRRC8C	KZFP-nonTE PCG
ENSG00000183647	ZNF530	ENSG00000171488	LRRC8C	KZFP-nonTE PCG
ENSG00000006194	ZNF263	ENSG00000171488	LRRC8C	KZFP-nonTE PCG
ENSG00000167554	ZNF610	ENSG00000171488	LRRC8C	KZFP-nonTE PCG
ENSG00000088876	ZNF343	ENSG00000171488	LRRC8C	KZFP-nonTE PCG
ENSG00000189190	ZNF600	ENSG00000171488	LRRC8C	KZFP-nonTE PCG
ENSG00000166261	ZNF202	ENSG00000171492	LRRC8D	KZFP-nonTE PCG
ENSG00000175322	ZNF519	ENSG00000171492	LRRC8D	KZFP-nonTE PCG
ENSG00000166261	ZNF202	ENSG00000171503	ETFDH	KZFP-nonTE PCG
ENSG00000204644	ZFP57	ENSG00000171522	PTGER4	KZFP-nonTE PCG
ENSG00000088876	ZNF343	ENSG00000171530	TBCA	KZFP-nonTE PCG
ENSG00000175322	ZNF519	ENSG00000171551	ECEL1	KZFP-nonTE PCG
ENSG00000198040	ZNF84	ENSG00000171574	ZNF584	KZFP-TE PCG
ENSG00000186026	ZNF284	ENSG00000171574	ZNF584	KZFP-TE PCG
ENSG00000204604	ZNF468	ENSG00000171574	ZNF584	KZFP-TE PCG
ENSG00000125945	ZNF436	ENSG00000171574	ZNF584	KZFP-TE PCG
ENSG00000197134	ZNF257	ENSG00000171574	ZNF584	KZFP-TE PCG
ENSG00000166261	ZNF202	ENSG00000171604	CXXC5	KZFP-nonTE PCG
ENSG00000175322	ZNF519	ENSG00000171604	CXXC5	KZFP-nonTE PCG
ENSG00000189190	ZNF600	ENSG00000171617	ENC1	KZFP-TE PCG
ENSG00000196967	ZNF585A	ENSG00000171617	ENC1	KZFP-TE PCG
ENSG00000006194	ZNF263	ENSG00000171617	ENC1	KZFP-TE PCG
ENSG00000197134	ZNF257	ENSG00000171621	SPSB1	KZFP-TE PCG
ENSG00000197044	ZNF441	ENSG00000171621	SPSB1	KZFP-TE PCG
ENSG00000205903	ZNF316	ENSG00000171643	S100Z	KZFP-nonTE PCG
ENSG00000172006	ZNF554	ENSG00000171680	PLEKHG5	KZFP-TE PCG
ENSG00000204604	ZNF468	ENSG00000171680	PLEKHG5	KZFP-TE PCG
ENSG00000106261	ZKSCAN1	ENSG00000171680	PLEKHG5	KZFP-TE PCG
ENSG00000197134	ZNF257	ENSG00000171680	PLEKHG5	KZFP-TE PCG
ENSG00000189190	ZNF600	ENSG00000171680	PLEKHG5	KZFP-TE PCG
ENSG00000204604	ZNF468	ENSG00000171700	RGS19	KZFP-nonTE PCG
ENSG00000186026	ZNF284	ENSG00000171703	TCEA2	KZFP-TE PCG
ENSG00000006194	ZNF263	ENSG00000171703	TCEA2	KZFP-TE PCG
ENSG00000152433	ZNF547	ENSG00000171703	TCEA2	KZFP-TE PCG
ENSG00000205903	ZNF316	ENSG00000171714	ANO5	KZFP-nonTE PCG
ENSG00000006194	ZNF263	ENSG00000171714	ANO5	KZFP-nonTE PCG
ENSG00000175322	ZNF519	ENSG00000171720	HDAC3	KZFP-nonTE PCG
ENSG00000006194	ZNF263	ENSG00000171723	GPHN	KZFP-TE PCG
ENSG00000197134	ZNF257	ENSG00000171723	GPHN	KZFP-TE PCG
ENSG00000196646	ZNF136	ENSG00000171723	GPHN	KZFP-TE PCG
ENSG00000189190	ZNF600	ENSG00000171723	GPHN	KZFP-TE PCG
ENSG00000175322	ZNF519	ENSG00000171724	VAT1L	KZFP-nonTE PCG
ENSG00000175322	ZNF519	ENSG00000171793	CTPS1	KZFP-nonTE PCG
ENSG00000197933	ZNF823	ENSG00000171811	CFAP46	KZFP-nonTE PCG
ENSG00000186300	ZNF555	ENSG00000171811	CFAP46	KZFP-nonTE PCG
ENSG00000131845	ZNF304	ENSG00000171817	ZNF540	KZFP-TE PCG
ENSG00000189190	ZNF600	ENSG00000171817	ZNF540	KZFP-TE PCG
ENSG00000245680	ZNF585B	ENSG00000171817	ZNF540	KZFP-TE PCG
ENSG00000197044	ZNF441	ENSG00000171817	ZNF540	KZFP-TE PCG
ENSG00000197857	ZNF44	ENSG00000171817	ZNF540	KZFP-TE PCG
ENSG00000189190	ZNF600	ENSG00000171827	ZNF570	KZFP-nonTE PCG
ENSG00000166261	ZNF202	ENSG00000171848	RRM2	KZFP-TE PCG
ENSG00000166261	ZNF202	ENSG00000171858	RPS21	KZFP-nonTE PCG
ENSG00000136866	ZFP37	ENSG00000171861	RNMTL1	KZFP-nonTE PCG
ENSG00000173258	ZNF483	ENSG00000171885	AQP4	KZFP-nonTE PCG
ENSG00000204947	ZNF425	ENSG00000171885	AQP4	KZFP-nonTE PCG
ENSG00000175322	ZNF519	ENSG00000171885	AQP4	KZFP-nonTE PCG
ENSG00000197134	ZNF257	ENSG00000171928	TVP23B	KZFP-nonTE PCG
ENSG00000189190	ZNF600	ENSG00000171928	TVP23B	KZFP-nonTE PCG
ENSG00000189190	ZNF600	ENSG00000171940	ZNF217	KZFP-TE PCG
ENSG00000182986	ZNF320	ENSG00000171940	ZNF217	KZFP-TE PCG
ENSG00000146587	RBAK	ENSG00000171940	ZNF217	KZFP-TE PCG
ENSG00000197134	ZNF257	ENSG00000171940	ZNF217	KZFP-TE PCG
ENSG00000204604	ZNF468	ENSG00000171940	ZNF217	KZFP-TE PCG
ENSG00000197134	ZNF257	ENSG00000171943	SRGAP2C	KZFP-nonTE PCG
ENSG00000131845	ZNF304	ENSG00000171943	SRGAP2C	KZFP-nonTE PCG
ENSG00000006194	ZNF263	ENSG00000171943	SRGAP2C	KZFP-nonTE PCG
ENSG00000006194	ZNF263	ENSG00000171953	ATPAF2	KZFP-nonTE PCG
ENSG00000136870	ZNF189	ENSG00000171962	DRC3	KZFP-nonTE PCG
ENSG00000166261	ZNF202	ENSG00000171988	JMJD1C	KZFP-nonTE PCG
ENSG00000197472	ZNF695	ENSG00000171988	JMJD1C	KZFP-nonTE PCG
ENSG00000175322	ZNF519	ENSG00000171988	JMJD1C	KZFP-nonTE PCG
ENSG00000197044	ZNF441	ENSG00000172006	ZNF554	KZFP-TE PCG
ENSG00000167554	ZNF610	ENSG00000172014	ANKRD20A4	KZFP-nonTE PCG
ENSG00000245680	ZNF585B	ENSG00000172014	ANKRD20A4	KZFP-nonTE PCG
ENSG00000189190	ZNF600	ENSG00000172014	ANKRD20A4	KZFP-nonTE PCG
ENSG00000136870	ZNF189	ENSG00000172014	ANKRD20A4	KZFP-nonTE PCG
ENSG00000175322	ZNF519	ENSG00000172031	EPHX4	KZFP-nonTE PCG
ENSG00000197044	ZNF441	ENSG00000172113	NME6	KZFP-TE PCG
ENSG00000197134	ZNF257	ENSG00000172113	NME6	KZFP-TE PCG
ENSG00000189190	ZNF600	ENSG00000172113	NME6	KZFP-TE PCG
ENSG00000175322	ZNF519	ENSG00000172137	CALB2	KZFP-nonTE PCG
ENSG00000136866	ZFP37	ENSG00000172167	MTBP	KZFP-nonTE PCG
ENSG00000136866	ZFP37	ENSG00000172171	TEFM	KZFP-nonTE PCG
ENSG00000166261	ZNF202	ENSG00000172171	TEFM	KZFP-nonTE PCG
ENSG00000136866	ZFP37	ENSG00000172172	MRPL13	KZFP-nonTE PCG
ENSG00000197134	ZNF257	ENSG00000172183	ISG20	KZFP-nonTE PCG
ENSG00000006194	ZNF263	ENSG00000172183	ISG20	KZFP-nonTE PCG
ENSG00000170954	ZNF415	ENSG00000172183	ISG20	KZFP-nonTE PCG
ENSG00000189190	ZNF600	ENSG00000172183	ISG20	KZFP-nonTE PCG
ENSG00000172006	ZNF554	ENSG00000172183	ISG20	KZFP-nonTE PCG
ENSG00000187801	ZFP69B	ENSG00000172197	MBOAT1	KZFP-nonTE PCG
ENSG00000136866	ZFP37	ENSG00000172197	MBOAT1	KZFP-nonTE PCG
ENSG00000166261	ZNF202	ENSG00000172197	MBOAT1	KZFP-nonTE PCG
ENSG00000175322	ZNF519	ENSG00000172197	MBOAT1	KZFP-nonTE PCG
ENSG00000006194	ZNF263	ENSG00000172239	PAIP1	KZFP-nonTE PCG
ENSG00000175322	ZNF519	ENSG00000172244	C5orf34	KZFP-nonTE PCG
ENSG00000198298	ZNF485	ENSG00000172260	NEGR1	KZFP-nonTE PCG
ENSG00000175322	ZNF519	ENSG00000172260	NEGR1	KZFP-nonTE PCG
ENSG00000175322	ZNF519	ENSG00000172264	MACROD2	KZFP-nonTE PCG
ENSG00000187801	ZFP69B	ENSG00000172264	MACROD2	KZFP-nonTE PCG
ENSG00000197134	ZNF257	ENSG00000172270	BSG	KZFP-TE PCG
ENSG00000249709	ZNF564	ENSG00000172292	CERS6	KZFP-TE PCG
ENSG00000166261	ZNF202	ENSG00000172301	COPRS	KZFP-nonTE PCG
ENSG00000197472	ZNF695	ENSG00000172331	BPGM	KZFP-nonTE PCG
ENSG00000166261	ZNF202	ENSG00000172336	POP7	KZFP-nonTE PCG
ENSG00000131845	ZNF304	ENSG00000172339	ALG14	KZFP-TE PCG
ENSG00000189190	ZNF600	ENSG00000172339	ALG14	KZFP-TE PCG
ENSG00000175322	ZNF519	ENSG00000172340	SUCLG2	KZFP-nonTE PCG
ENSG00000166261	ZNF202	ENSG00000172340	SUCLG2	KZFP-nonTE PCG
ENSG00000197134	ZNF257	ENSG00000172350	ABCG4	KZFP-nonTE PCG
ENSG00000006194	ZNF263	ENSG00000172354	GNB2	KZFP-nonTE PCG
ENSG00000205903	ZNF316	ENSG00000172354	GNB2	KZFP-nonTE PCG
ENSG00000213020	ZNF611	ENSG00000172361	CFAP53	KZFP-nonTE PCG
ENSG00000166261	ZNF202	ENSG00000172366	FAM195A	KZFP-nonTE PCG
ENSG00000175322	ZNF519	ENSG00000172366	FAM195A	KZFP-nonTE PCG
ENSG00000197134	ZNF257	ENSG00000172375	C2CD2L	KZFP-nonTE PCG
ENSG00000006194	ZNF263	ENSG00000172375	C2CD2L	KZFP-nonTE PCG
ENSG00000166261	ZNF202	ENSG00000172380	GNG12	KZFP-nonTE PCG
ENSG00000125945	ZNF436	ENSG00000172382	PRSS27	KZFP-TE PCG
ENSG00000175322	ZNF519	ENSG00000172403	SYNPO2	KZFP-nonTE PCG
ENSG00000136866	ZFP37	ENSG00000172403	SYNPO2	KZFP-nonTE PCG
ENSG00000152433	ZNF547	ENSG00000172432	GTPBP2	KZFP-nonTE PCG
ENSG00000189190	ZNF600	ENSG00000172432	GTPBP2	KZFP-nonTE PCG
ENSG00000006194	ZNF263	ENSG00000172432	GTPBP2	KZFP-nonTE PCG
ENSG00000164048	ZNF589	ENSG00000172456	FGGY	KZFP-nonTE PCG
ENSG00000197472	ZNF695	ENSG00000172456	FGGY	KZFP-nonTE PCG
ENSG00000175322	ZNF519	ENSG00000172456	FGGY	KZFP-nonTE PCG
ENSG00000198040	ZNF84	ENSG00000172458	IL17D	KZFP-nonTE PCG
ENSG00000172006	ZNF554	ENSG00000172493	AFF1	KZFP-TE PCG
ENSG00000198393	ZNF26	ENSG00000172493	AFF1	KZFP-TE PCG
ENSG00000175322	ZNF519	ENSG00000172500	FIBP	KZFP-nonTE PCG
ENSG00000166261	ZNF202	ENSG00000172554	SNTG2	KZFP-nonTE PCG
ENSG00000175322	ZNF519	ENSG00000172554	SNTG2	KZFP-nonTE PCG
ENSG00000136870	ZNF189	ENSG00000172638	EFEMP2	KZFP-TE PCG
ENSG00000189190	ZNF600	ENSG00000172638	EFEMP2	KZFP-TE PCG
ENSG00000130818	ZNF426	ENSG00000172650	AGAP5	KZFP-TE PCG
ENSG00000189190	ZNF600	ENSG00000172661	FAM21C	KZFP-nonTE PCG
ENSG00000197134	ZNF257	ENSG00000172663	TMEM134	KZFP-TE PCG
ENSG00000106261	ZKSCAN1	ENSG00000172663	TMEM134	KZFP-TE PCG
ENSG00000166261	ZNF202	ENSG00000172671	ZFAND4	KZFP-nonTE PCG
ENSG00000088876	ZNF343	ENSG00000172725	CORO1B	KZFP-TE PCG
ENSG00000197134	ZNF257	ENSG00000172725	CORO1B	KZFP-TE PCG
ENSG00000189190	ZNF600	ENSG00000172728	FUT10	KZFP-nonTE PCG
ENSG00000136870	ZNF189	ENSG00000172728	FUT10	KZFP-nonTE PCG
ENSG00000175322	ZNF519	ENSG00000172731	LRRC20	KZFP-TE PCG
ENSG00000213020	ZNF611	ENSG00000172732	MUS81	KZFP-nonTE PCG
ENSG00000204524	ZNF805	ENSG00000172732	MUS81	KZFP-nonTE PCG
ENSG00000166261	ZNF202	ENSG00000172733	PURG	KZFP-nonTE PCG
ENSG00000175322	ZNF519	ENSG00000172733	PURG	KZFP-nonTE PCG
ENSG00000187801	ZFP69B	ENSG00000172733	PURG	KZFP-nonTE PCG
ENSG00000189190	ZNF600	ENSG00000172738	TMEM217	KZFP-nonTE PCG
ENSG00000006194	ZNF263	ENSG00000172771	EFCAB12	KZFP-TE PCG
ENSG00000131845	ZNF304	ENSG00000172771	EFCAB12	KZFP-TE PCG
ENSG00000189190	ZNF600	ENSG00000172775	FAM192A	KZFP-nonTE PCG
ENSG00000189190	ZNF600	ENSG00000172785	CBWD1	KZFP-nonTE PCG
ENSG00000175322	ZNF519	ENSG00000172795	DCP2	KZFP-nonTE PCG
ENSG00000136866	ZFP37	ENSG00000172809	RPL38	KZFP-nonTE PCG
ENSG00000166261	ZNF202	ENSG00000172819	RARG	KZFP-nonTE PCG
ENSG00000189190	ZNF600	ENSG00000172869	DMXL1	KZFP-nonTE PCG
ENSG00000256683	ZNF350	ENSG00000172869	DMXL1	KZFP-nonTE PCG
ENSG00000197044	ZNF441	ENSG00000172888	ZNF621	KZFP-TE PCG
ENSG00000197134	ZNF257	ENSG00000172888	ZNF621	KZFP-TE PCG
ENSG00000204604	ZNF468	ENSG00000172889	EGFL7	KZFP-TE PCG
ENSG00000147789	ZNF7	ENSG00000172889	EGFL7	KZFP-TE PCG
ENSG00000166261	ZNF202	ENSG00000172915	NBEA	KZFP-nonTE PCG
ENSG00000175322	ZNF519	ENSG00000172915	NBEA	KZFP-nonTE PCG
ENSG00000189190	ZNF600	ENSG00000172932	ANKRD13D	KZFP-nonTE PCG
ENSG00000197857	ZNF44	ENSG00000172932	ANKRD13D	KZFP-nonTE PCG
ENSG00000197857	ZNF44	ENSG00000172985	SH3RF3	KZFP-nonTE PCG
ENSG00000006194	ZNF263	ENSG00000172985	SH3RF3	KZFP-nonTE PCG
ENSG00000197857	ZNF44	ENSG00000172986	GXYLT2	KZFP-TE PCG
ENSG00000006194	ZNF263	ENSG00000172986	GXYLT2	KZFP-TE PCG
ENSG00000130818	ZNF426	ENSG00000172986	GXYLT2	KZFP-TE PCG
ENSG00000197134	ZNF257	ENSG00000172992	DCAKD	KZFP-TE PCG
ENSG00000006194	ZNF263	ENSG00000173011	TADA2B	KZFP-nonTE PCG
ENSG00000006194	ZNF263	ENSG00000173013	CCDC96	KZFP-nonTE PCG
ENSG00000175322	ZNF519	ENSG00000173040	EVC2	KZFP-nonTE PCG
ENSG00000197472	ZNF695	ENSG00000173041	ZNF680	KZFP-nonTE PCG
ENSG00000161298	ZNF382	ENSG00000173064	HECTD4	KZFP-TE PCG
ENSG00000204524	ZNF805	ENSG00000173064	HECTD4	KZFP-TE PCG
ENSG00000189190	ZNF600	ENSG00000173064	HECTD4	KZFP-TE PCG
ENSG00000167554	ZNF610	ENSG00000173064	HECTD4	KZFP-TE PCG
ENSG00000172006	ZNF554	ENSG00000173064	HECTD4	KZFP-TE PCG
ENSG00000136866	ZFP37	ENSG00000173065	FAM222B	KZFP-nonTE PCG
ENSG00000175322	ZNF519	ENSG00000173065	FAM222B	KZFP-nonTE PCG
ENSG00000166261	ZNF202	ENSG00000173065	FAM222B	KZFP-nonTE PCG
ENSG00000175322	ZNF519	ENSG00000173068	BNC2	KZFP-nonTE PCG
ENSG00000166261	ZNF202	ENSG00000173068	BNC2	KZFP-nonTE PCG
ENSG00000189190	ZNF600	ENSG00000173088	C10orf131	KZFP-nonTE PCG
ENSG00000183647	ZNF530	ENSG00000173088	C10orf131	KZFP-nonTE PCG
ENSG00000197134	ZNF257	ENSG00000173088	C10orf131	KZFP-nonTE PCG
ENSG00000006194	ZNF263	ENSG00000173137	ADCK5	KZFP-TE PCG
ENSG00000173480	ZNF417	ENSG00000173137	ADCK5	KZFP-TE PCG
ENSG00000186026	ZNF284	ENSG00000173137	ADCK5	KZFP-TE PCG
ENSG00000189190	ZNF600	ENSG00000173156	RHOD	KZFP-TE PCG
ENSG00000197134	ZNF257	ENSG00000173156	RHOD	KZFP-TE PCG
ENSG00000187801	ZFP69B	ENSG00000173157	ADAMTS20	KZFP-nonTE PCG
ENSG00000204947	ZNF425	ENSG00000173157	ADAMTS20	KZFP-nonTE PCG
ENSG00000175322	ZNF519	ENSG00000173163	COMMD1	KZFP-nonTE PCG
ENSG00000198298	ZNF485	ENSG00000173193	PARP14	KZFP-nonTE PCG
ENSG00000205903	ZNF316	ENSG00000173209	AHSA2	KZFP-TE PCG
ENSG00000106261	ZKSCAN1	ENSG00000173209	AHSA2	KZFP-TE PCG
ENSG00000197044	ZNF441	ENSG00000173212	MAB21L3	KZFP-TE PCG
ENSG00000197044	ZNF441	ENSG00000173214	KIAA1919	KZFP-nonTE PCG
ENSG00000088876	ZNF343	ENSG00000173214	KIAA1919	KZFP-nonTE PCG
ENSG00000189190	ZNF600	ENSG00000173214	KIAA1919	KZFP-nonTE PCG
ENSG00000205903	ZNF316	ENSG00000173218	VANGL1	KZFP-TE PCG
ENSG00000006194	ZNF263	ENSG00000173218	VANGL1	KZFP-TE PCG
ENSG00000189190	ZNF600	ENSG00000173218	VANGL1	KZFP-TE PCG
ENSG00000198482	ZNF808	ENSG00000173218	VANGL1	KZFP-TE PCG
ENSG00000204524	ZNF805	ENSG00000173218	VANGL1	KZFP-TE PCG
ENSG00000197044	ZNF441	ENSG00000173218	VANGL1	KZFP-TE PCG
ENSG00000256683	ZNF350	ENSG00000173230	GOLGB1	KZFP-nonTE PCG
ENSG00000146587	RBAK	ENSG00000173230	GOLGB1	KZFP-nonTE PCG
ENSG00000088876	ZNF343	ENSG00000173230	GOLGB1	KZFP-nonTE PCG
ENSG00000189190	ZNF600	ENSG00000173264	GPR137	KZFP-nonTE PCG
ENSG00000197044	ZNF441	ENSG00000173264	GPR137	KZFP-nonTE PCG
ENSG00000234444	ZNF736	ENSG00000173264	GPR137	KZFP-nonTE PCG
ENSG00000166261	ZNF202	ENSG00000173272	MZT2A	KZFP-nonTE PCG
ENSG00000187801	ZFP69B	ENSG00000173320	STOX2	KZFP-TE PCG
ENSG00000130544	ZNF557	ENSG00000173402	DAG1	KZFP-nonTE PCG
ENSG00000175322	ZNF519	ENSG00000173451	THAP2	KZFP-TE PCG
ENSG00000187801	ZFP69B	ENSG00000173451	THAP2	KZFP-TE PCG
ENSG00000166261	ZNF202	ENSG00000173457	PPP1R14B	KZFP-nonTE PCG
ENSG00000175322	ZNF519	ENSG00000173457	PPP1R14B	KZFP-nonTE PCG
ENSG00000189190	ZNF600	ENSG00000173531	MST1	KZFP-TE PCG
ENSG00000175322	ZNF519	ENSG00000173535	TNFRSF10C	KZFP-nonTE PCG
ENSG00000189190	ZNF600	ENSG00000173540	GMPPB	KZFP-nonTE PCG
ENSG00000204604	ZNF468	ENSG00000173540	GMPPB	KZFP-nonTE PCG
ENSG00000198040	ZNF84	ENSG00000173542	MOB1B	KZFP-nonTE PCG
ENSG00000204604	ZNF468	ENSG00000173542	MOB1B	KZFP-nonTE PCG
ENSG00000189190	ZNF600	ENSG00000173542	MOB1B	KZFP-nonTE PCG
ENSG00000189190	ZNF600	ENSG00000173559	NABP1	KZFP-TE PCG
ENSG00000186272	ZNF17	ENSG00000173559	NABP1	KZFP-TE PCG
ENSG00000088876	ZNF343	ENSG00000173559	NABP1	KZFP-TE PCG
ENSG00000197933	ZNF823	ENSG00000173559	NABP1	KZFP-TE PCG
ENSG00000197472	ZNF695	ENSG00000173567	ADGRF3	KZFP-nonTE PCG
ENSG00000197857	ZNF44	ENSG00000173575	CHD2	KZFP-TE PCG
ENSG00000186026	ZNF284	ENSG00000173575	CHD2	KZFP-TE PCG
ENSG00000189190	ZNF600	ENSG00000173575	CHD2	KZFP-TE PCG
ENSG00000188283	ZNF383	ENSG00000173575	CHD2	KZFP-TE PCG
ENSG00000155592	ZKSCAN2	ENSG00000173575	CHD2	KZFP-TE PCG
ENSG00000006194	ZNF263	ENSG00000173581	CCDC106	KZFP-nonTE PCG
ENSG00000167554	ZNF610	ENSG00000173581	CCDC106	KZFP-nonTE PCG
ENSG00000136866	ZFP37	ENSG00000173588	CEP83	KZFP-nonTE PCG
ENSG00000006194	ZNF263	ENSG00000173598	NUDT4	KZFP-nonTE PCG
ENSG00000167554	ZNF610	ENSG00000173598	NUDT4	KZFP-nonTE PCG
ENSG00000180884	ZNF792	ENSG00000173614	NMNAT1	KZFP-nonTE PCG
ENSG00000106261	ZKSCAN1	ENSG00000173614	NMNAT1	KZFP-nonTE PCG
ENSG00000166261	ZNF202	ENSG00000173621	LRFN4	KZFP-nonTE PCG
ENSG00000175322	ZNF519	ENSG00000173621	LRFN4	KZFP-nonTE PCG
ENSG00000204644	ZFP57	ENSG00000173638	SLC19A1	KZFP-nonTE PCG
ENSG00000166261	ZNF202	ENSG00000173638	SLC19A1	KZFP-nonTE PCG
ENSG00000175322	ZNF519	ENSG00000173638	SLC19A1	KZFP-nonTE PCG
ENSG00000125945	ZNF436	ENSG00000173641	HSPB7	KZFP-TE PCG
ENSG00000197134	ZNF257	ENSG00000173641	HSPB7	KZFP-TE PCG
ENSG00000164048	ZNF589	ENSG00000173660	UQCRH	KZFP-nonTE PCG
ENSG00000166261	ZNF202	ENSG00000173660	UQCRH	KZFP-nonTE PCG
ENSG00000197933	ZNF823	ENSG00000173678	SPDYE2B	KZFP-TE PCG
ENSG00000152443	ZNF776	ENSG00000173678	SPDYE2B	KZFP-TE PCG
ENSG00000186026	ZNF284	ENSG00000173678	SPDYE2B	KZFP-TE PCG
ENSG00000155592	ZKSCAN2	ENSG00000173678	SPDYE2B	KZFP-TE PCG
ENSG00000006194	ZNF263	ENSG00000173678	SPDYE2B	KZFP-TE PCG
ENSG00000196453	ZNF777	ENSG00000173678	SPDYE2B	KZFP-TE PCG
ENSG00000175322	ZNF519	ENSG00000173705	SUSD5	KZFP-nonTE PCG
ENSG00000167554	ZNF610	ENSG00000173706	HEG1	KZFP-nonTE PCG
ENSG00000197044	ZNF441	ENSG00000173715	C11orf80	KZFP-TE PCG
ENSG00000196453	ZNF777	ENSG00000173726	TOMM20	KZFP-nonTE PCG
ENSG00000172006	ZNF554	ENSG00000173726	TOMM20	KZFP-nonTE PCG
ENSG00000167554	ZNF610	ENSG00000173726	TOMM20	KZFP-nonTE PCG
ENSG00000189190	ZNF600	ENSG00000173726	TOMM20	KZFP-nonTE PCG
ENSG00000164631	ZNF12	ENSG00000173726	TOMM20	KZFP-nonTE PCG
ENSG00000152433	ZNF547	ENSG00000173786	CNP	KZFP-nonTE PCG
ENSG00000198040	ZNF84	ENSG00000173801	JUP	KZFP-nonTE PCG
ENSG00000189190	ZNF600	ENSG00000173801	JUP	KZFP-nonTE PCG
ENSG00000166261	ZNF202	ENSG00000173805	HAP1	KZFP-nonTE PCG
ENSG00000178150	ZNF114	ENSG00000173805	HAP1	KZFP-nonTE PCG
ENSG00000189190	ZNF600	ENSG00000173812	EIF1	KZFP-nonTE PCG
ENSG00000196646	ZNF136	ENSG00000173812	EIF1	KZFP-nonTE PCG
ENSG00000130544	ZNF557	ENSG00000173812	EIF1	KZFP-nonTE PCG
ENSG00000186272	ZNF17	ENSG00000173812	EIF1	KZFP-nonTE PCG
ENSG00000204604	ZNF468	ENSG00000173812	EIF1	KZFP-nonTE PCG
ENSG00000189190	ZNF600	ENSG00000173818	ENDOV	KZFP-nonTE PCG
ENSG00000275111	ZNF2	ENSG00000173821	RNF213	KZFP-TE PCG
ENSG00000197134	ZNF257	ENSG00000173821	RNF213	KZFP-TE PCG
ENSG00000106261	ZKSCAN1	ENSG00000173821	RNF213	KZFP-TE PCG
ENSG00000136870	ZNF189	ENSG00000173846	PLK3	KZFP-TE PCG
ENSG00000189190	ZNF600	ENSG00000173846	PLK3	KZFP-TE PCG
ENSG00000136866	ZFP37	ENSG00000173848	NET1	KZFP-nonTE PCG
ENSG00000088876	ZNF343	ENSG00000173852	DPY19L1	KZFP-nonTE PCG
ENSG00000197857	ZNF44	ENSG00000173852	DPY19L1	KZFP-nonTE PCG
ENSG00000166261	ZNF202	ENSG00000173889	PHC3	KZFP-nonTE PCG
ENSG00000166261	ZNF202	ENSG00000173894	CBX2	KZFP-nonTE PCG
ENSG00000275111	ZNF2	ENSG00000173915	USMG5	KZFP-nonTE PCG
ENSG00000088876	ZNF343	ENSG00000173926	43527	KZFP-nonTE PCG
ENSG00000189190	ZNF600	ENSG00000173926	43527	KZFP-nonTE PCG
ENSG00000175322	ZNF519	ENSG00000173930	SLCO4C1	KZFP-nonTE PCG
ENSG00000197472	ZNF695	ENSG00000173933	RBM4	KZFP-TE PCG
ENSG00000205903	ZNF316	ENSG00000173950	XXYLT1	KZFP-TE PCG
ENSG00000189190	ZNF600	ENSG00000173950	XXYLT1	KZFP-TE PCG
ENSG00000205903	ZNF316	ENSG00000173992	CCS	KZFP-nonTE PCG
ENSG00000006194	ZNF263	ENSG00000173992	CCS	KZFP-nonTE PCG
ENSG00000161551	ZNF577	ENSG00000173992	CCS	KZFP-nonTE PCG
ENSG00000197134	ZNF257	ENSG00000174021	GNG5	KZFP-nonTE PCG
ENSG00000136870	ZNF189	ENSG00000174021	GNG5	KZFP-nonTE PCG
ENSG00000189190	ZNF600	ENSG00000174021	GNG5	KZFP-nonTE PCG
ENSG00000006194	ZNF263	ENSG00000174021	GNG5	KZFP-nonTE PCG
ENSG00000205903	ZNF316	ENSG00000174032	SLC25A30	KZFP-TE PCG
ENSG00000189190	ZNF600	ENSG00000174032	SLC25A30	KZFP-TE PCG
ENSG00000197134	ZNF257	ENSG00000174032	SLC25A30	KZFP-TE PCG
ENSG00000006194	ZNF263	ENSG00000174099	MSRB3	KZFP-nonTE PCG
ENSG00000189190	ZNF600	ENSG00000174099	MSRB3	KZFP-nonTE PCG
ENSG00000166261	ZNF202	ENSG00000174109	C16orf91	KZFP-TE PCG
ENSG00000189190	ZNF600	ENSG00000174132	FAM174A	KZFP-TE PCG
ENSG00000180479	ZNF571	ENSG00000174136	RGMB	KZFP-nonTE PCG
ENSG00000189190	ZNF600	ENSG00000174136	RGMB	KZFP-nonTE PCG
ENSG00000183647	ZNF530	ENSG00000174136	RGMB	KZFP-nonTE PCG
ENSG00000006194	ZNF263	ENSG00000174165	ZDHHC24	KZFP-nonTE PCG
ENSG00000172888	ZNF621	ENSG00000174165	ZDHHC24	KZFP-nonTE PCG
ENSG00000204604	ZNF468	ENSG00000174227	PIGG	KZFP-TE PCG
ENSG00000189190	ZNF600	ENSG00000174227	PIGG	KZFP-TE PCG
ENSG00000136870	ZNF189	ENSG00000174227	PIGG	KZFP-TE PCG
ENSG00000197044	ZNF441	ENSG00000174227	PIGG	KZFP-TE PCG
ENSG00000136866	ZFP37	ENSG00000174231	PRPF8	KZFP-TE PCG
ENSG00000198298	ZNF485	ENSG00000174231	PRPF8	KZFP-TE PCG
ENSG00000204644	ZFP57	ENSG00000174231	PRPF8	KZFP-TE PCG
ENSG00000186026	ZNF284	ENSG00000174233	ADCY6	KZFP-TE PCG
ENSG00000166261	ZNF202	ENSG00000174243	DDX23	KZFP-nonTE PCG
ENSG00000164048	ZNF589	ENSG00000174243	DDX23	KZFP-nonTE PCG
ENSG00000197044	ZNF441	ENSG00000174282	ZBTB4	KZFP-TE PCG
ENSG00000189190	ZNF600	ENSG00000174282	ZBTB4	KZFP-TE PCG
ENSG00000006194	ZNF263	ENSG00000174282	ZBTB4	KZFP-TE PCG
ENSG00000197134	ZNF257	ENSG00000174282	ZBTB4	KZFP-TE PCG
ENSG00000006194	ZNF263	ENSG00000174306	ZHX3	KZFP-TE PCG
ENSG00000196387	ZNF140	ENSG00000174306	ZHX3	KZFP-TE PCG
ENSG00000166261	ZNF202	ENSG00000174307	PHLDA3	KZFP-nonTE PCG
ENSG00000204604	ZNF468	ENSG00000174332	GLIS1	KZFP-nonTE PCG
ENSG00000136866	ZFP37	ENSG00000174371	EXO1	KZFP-nonTE PCG
ENSG00000189190	ZNF600	ENSG00000174405	LIG4	KZFP-TE PCG
ENSG00000197134	ZNF257	ENSG00000174428	GTF2IRD2B	KZFP-nonTE PCG
ENSG00000197134	ZNF257	ENSG00000174437	ATP2A2	KZFP-nonTE PCG
ENSG00000006194	ZNF263	ENSG00000174437	ATP2A2	KZFP-nonTE PCG
ENSG00000197044	ZNF441	ENSG00000174437	ATP2A2	KZFP-nonTE PCG
ENSG00000204604	ZNF468	ENSG00000174437	ATP2A2	KZFP-nonTE PCG
ENSG00000196214	ZNF766	ENSG00000174444	RPL4	KZFP-nonTE PCG
ENSG00000136866	ZFP37	ENSG00000174498	IGDCC3	KZFP-nonTE PCG
ENSG00000187801	ZFP69B	ENSG00000174498	IGDCC3	KZFP-nonTE PCG
ENSG00000166261	ZNF202	ENSG00000174498	IGDCC3	KZFP-nonTE PCG
ENSG00000189190	ZNF600	ENSG00000174501	ANKRD36C	KZFP-TE PCG
ENSG00000197933	ZNF823	ENSG00000174501	ANKRD36C	KZFP-TE PCG
ENSG00000166261	ZNF202	ENSG00000174574	AKIRIN1	KZFP-nonTE PCG
ENSG00000197044	ZNF441	ENSG00000174586	ZNF497	KZFP-TE PCG
ENSG00000189190	ZNF600	ENSG00000174586	ZNF497	KZFP-TE PCG
ENSG00000197044	ZNF441	ENSG00000174606	ANGEL2	KZFP-TE PCG
ENSG00000196967	ZNF585A	ENSG00000174606	ANGEL2	KZFP-TE PCG
ENSG00000204947	ZNF425	ENSG00000174607	UGT8	KZFP-nonTE PCG
ENSG00000189190	ZNF600	ENSG00000174628	IQCK	KZFP-nonTE PCG
ENSG00000006194	ZNF263	ENSG00000174640	SLCO2A1	KZFP-nonTE PCG
ENSG00000197134	ZNF257	ENSG00000174652	ZNF266	KZFP-nonTE PCG
ENSG00000275111	ZNF2	ENSG00000174652	ZNF266	KZFP-nonTE PCG
ENSG00000166261	ZNF202	ENSG00000174672	BRSK2	KZFP-nonTE PCG
ENSG00000197044	ZNF441	ENSG00000174684	B4GAT1	KZFP-TE PCG
ENSG00000198482	ZNF808	ENSG00000174697	LEP	KZFP-TE PCG
ENSG00000166261	ZNF202	ENSG00000174738	NR1D2	KZFP-nonTE PCG
ENSG00000175322	ZNF519	ENSG00000174738	NR1D2	KZFP-nonTE PCG
ENSG00000167554	ZNF610	ENSG00000174749	C4orf32	KZFP-nonTE PCG
ENSG00000006194	ZNF263	ENSG00000174749	C4orf32	KZFP-nonTE PCG
ENSG00000197044	ZNF441	ENSG00000174775	HRAS	KZFP-TE PCG
ENSG00000197134	ZNF257	ENSG00000174775	HRAS	KZFP-TE PCG
ENSG00000189190	ZNF600	ENSG00000174775	HRAS	KZFP-TE PCG
ENSG00000006194	ZNF263	ENSG00000174796	THAP6	KZFP-nonTE PCG
ENSG00000182986	ZNF320	ENSG00000174796	THAP6	KZFP-nonTE PCG
ENSG00000197134	ZNF257	ENSG00000174804	FZD4	KZFP-TE PCG
ENSG00000189190	ZNF600	ENSG00000174804	FZD4	KZFP-TE PCG
ENSG00000197134	ZNF257	ENSG00000174839	DENND6A	KZFP-nonTE PCG
ENSG00000189190	ZNF600	ENSG00000174891	RSRC1	KZFP-nonTE PCG
ENSG00000204604	ZNF468	ENSG00000174891	RSRC1	KZFP-nonTE PCG
ENSG00000197134	ZNF257	ENSG00000174891	RSRC1	KZFP-nonTE PCG
ENSG00000006194	ZNF263	ENSG00000174891	RSRC1	KZFP-nonTE PCG
ENSG00000275111	ZNF2	ENSG00000174899	PQLC2L	KZFP-TE PCG
ENSG00000197044	ZNF441	ENSG00000174915	PTDSS2	KZFP-TE PCG
ENSG00000275111	ZNF2	ENSG00000174915	PTDSS2	KZFP-TE PCG
ENSG00000189190	ZNF600	ENSG00000174915	PTDSS2	KZFP-TE PCG
ENSG00000204604	ZNF468	ENSG00000174917	C19orf70	KZFP-nonTE PCG
ENSG00000189190	ZNF600	ENSG00000174943	KCTD13	KZFP-TE PCG
ENSG00000180479	ZNF571	ENSG00000174943	KCTD13	KZFP-TE PCG
ENSG00000182986	ZNF320	ENSG00000174943	KCTD13	KZFP-TE PCG
ENSG00000166261	ZNF202	ENSG00000175029	CTBP2	KZFP-nonTE PCG
ENSG00000204947	ZNF425	ENSG00000175029	CTBP2	KZFP-nonTE PCG
ENSG00000175322	ZNF519	ENSG00000175029	CTBP2	KZFP-nonTE PCG
ENSG00000166261	ZNF202	ENSG00000175048	ZDHHC14	KZFP-nonTE PCG
ENSG00000136866	ZFP37	ENSG00000175054	ATR	KZFP-TE PCG
ENSG00000196214	ZNF766	ENSG00000175054	ATR	KZFP-TE PCG
ENSG00000189190	ZNF600	ENSG00000175066	GK5	KZFP-nonTE PCG
ENSG00000245680	ZNF585B	ENSG00000175066	GK5	KZFP-nonTE PCG
ENSG00000167554	ZNF610	ENSG00000175087	PDIK1L	KZFP-nonTE PCG
ENSG00000186272	ZNF17	ENSG00000175087	PDIK1L	KZFP-nonTE PCG
ENSG00000121406	ZNF549	ENSG00000175087	PDIK1L	KZFP-nonTE PCG
ENSG00000189190	ZNF600	ENSG00000175087	PDIK1L	KZFP-nonTE PCG
ENSG00000175322	ZNF519	ENSG00000175093	SPSB4	KZFP-nonTE PCG
ENSG00000204644	ZFP57	ENSG00000175093	SPSB4	KZFP-nonTE PCG
ENSG00000189190	ZNF600	ENSG00000175104	TRAF6	KZFP-TE PCG
ENSG00000180884	ZNF792	ENSG00000175104	TRAF6	KZFP-TE PCG
ENSG00000136870	ZNF189	ENSG00000175104	TRAF6	KZFP-TE PCG
ENSG00000188033	ZNF490	ENSG00000175115	PACS1	KZFP-nonTE PCG
ENSG00000167554	ZNF610	ENSG00000175155	YPEL2	KZFP-nonTE PCG
ENSG00000204604	ZNF468	ENSG00000175164	ABO	KZFP-nonTE PCG
ENSG00000186448	ZNF197	ENSG00000175170	FAM182B	KZFP-nonTE PCG
ENSG00000166261	ZNF202	ENSG00000175175	PPM1E	KZFP-nonTE PCG
ENSG00000175322	ZNF519	ENSG00000175175	PPM1E	KZFP-nonTE PCG
ENSG00000196214	ZNF766	ENSG00000175183	CSRP2	KZFP-nonTE PCG
ENSG00000197024	ZNF398	ENSG00000175183	CSRP2	KZFP-nonTE PCG
ENSG00000106261	ZKSCAN1	ENSG00000175197	DDIT3	KZFP-TE PCG
ENSG00000167554	ZNF610	ENSG00000175203	DCTN2	KZFP-nonTE PCG
ENSG00000006194	ZNF263	ENSG00000175215	CTDSP2	KZFP-nonTE PCG
ENSG00000189190	ZNF600	ENSG00000175224	ATG13	KZFP-nonTE PCG
ENSG00000167562	ZNF701	ENSG00000175224	ATG13	KZFP-nonTE PCG
ENSG00000006194	ZNF263	ENSG00000175264	CHST1	KZFP-nonTE PCG
ENSG00000006194	ZNF263	ENSG00000175265	GOLGA8A	KZFP-nonTE PCG
ENSG00000197134	ZNF257	ENSG00000175265	GOLGA8A	KZFP-nonTE PCG
ENSG00000167555	ZNF528	ENSG00000175305	CCNE2	KZFP-nonTE PCG
ENSG00000175322	ZNF519	ENSG00000175318	GRAMD2	KZFP-nonTE PCG
ENSG00000204644	ZFP57	ENSG00000175318	GRAMD2	KZFP-nonTE PCG
ENSG00000187801	ZFP69B	ENSG00000175322	ZNF519	KZFP-nonTE PCG
ENSG00000197044	ZNF441	ENSG00000175348	TMEM9B	KZFP-TE PCG
ENSG00000189190	ZNF600	ENSG00000175348	TMEM9B	KZFP-TE PCG
ENSG00000186026	ZNF284	ENSG00000175387	SMAD2	KZFP-TE PCG
ENSG00000197044	ZNF441	ENSG00000175387	SMAD2	KZFP-TE PCG
ENSG00000197134	ZNF257	ENSG00000175387	SMAD2	KZFP-TE PCG
ENSG00000166261	ZNF202	ENSG00000175395	ZNF25	KZFP-nonTE PCG
ENSG00000275111	ZNF2	ENSG00000175416	CLTB	KZFP-nonTE PCG
ENSG00000197134	ZNF257	ENSG00000175416	CLTB	KZFP-nonTE PCG
ENSG00000006194	ZNF263	ENSG00000175416	CLTB	KZFP-nonTE PCG
ENSG00000197857	ZNF44	ENSG00000175455	CCDC14	KZFP-nonTE PCG
ENSG00000088876	ZNF343	ENSG00000175455	CCDC14	KZFP-nonTE PCG
ENSG00000006194	ZNF263	ENSG00000175505	CLCF1	KZFP-nonTE PCG
ENSG00000172006	ZNF554	ENSG00000175548	ALG10B	KZFP-nonTE PCG
ENSG00000106261	ZKSCAN1	ENSG00000175567	UCP2	KZFP-TE PCG
ENSG00000189190	ZNF600	ENSG00000175567	UCP2	KZFP-TE PCG
ENSG00000234444	ZNF736	ENSG00000175567	UCP2	KZFP-TE PCG
ENSG00000172006	ZNF554	ENSG00000175567	UCP2	KZFP-TE PCG
ENSG00000204604	ZNF468	ENSG00000175582	RAB6A	KZFP-nonTE PCG
ENSG00000106261	ZKSCAN1	ENSG00000175582	RAB6A	KZFP-nonTE PCG
ENSG00000131845	ZNF304	ENSG00000175582	RAB6A	KZFP-nonTE PCG
ENSG00000197044	ZNF441	ENSG00000175582	RAB6A	KZFP-nonTE PCG
ENSG00000175322	ZNF519	ENSG00000175602	CCDC85B	KZFP-nonTE PCG
ENSG00000189190	ZNF600	ENSG00000175662	TOM1L2	KZFP-TE PCG
ENSG00000136870	ZNF189	ENSG00000175662	TOM1L2	KZFP-TE PCG
ENSG00000175322	ZNF519	ENSG00000175701	LINC00116	KZFP-nonTE PCG
ENSG00000175322	ZNF519	ENSG00000175768	TOMM5	KZFP-nonTE PCG
ENSG00000175322	ZNF519	ENSG00000175792	RUVBL1	KZFP-nonTE PCG
ENSG00000204947	ZNF425	ENSG00000175832	ETV4	KZFP-nonTE PCG
ENSG00000197134	ZNF257	ENSG00000175866	BAIAP2	KZFP-nonTE PCG
ENSG00000161298	ZNF382	ENSG00000175866	BAIAP2	KZFP-nonTE PCG
ENSG00000006194	ZNF263	ENSG00000175866	BAIAP2	KZFP-nonTE PCG
ENSG00000197933	ZNF823	ENSG00000175866	BAIAP2	KZFP-nonTE PCG
ENSG00000205903	ZNF316	ENSG00000175866	BAIAP2	KZFP-nonTE PCG
ENSG00000204604	ZNF468	ENSG00000175866	BAIAP2	KZFP-nonTE PCG
ENSG00000198298	ZNF485	ENSG00000175868	CALCB	KZFP-nonTE PCG
ENSG00000166261	ZNF202	ENSG00000175874	CREG2	KZFP-nonTE PCG
ENSG00000197044	ZNF441	ENSG00000175893	ZDHHC21	KZFP-nonTE PCG
ENSG00000197134	ZNF257	ENSG00000175906	ARL4D	KZFP-TE PCG
ENSG00000167555	ZNF528	ENSG00000175906	ARL4D	KZFP-TE PCG
ENSG00000189190	ZNF600	ENSG00000175906	ARL4D	KZFP-TE PCG
ENSG00000175322	ZNF519	ENSG00000175931	UBE2O	KZFP-nonTE PCG
ENSG00000164048	ZNF589	ENSG00000175931	UBE2O	KZFP-nonTE PCG
ENSG00000166261	ZNF202	ENSG00000175931	UBE2O	KZFP-nonTE PCG
ENSG00000166261	ZNF202	ENSG00000175970	UNC119B	KZFP-nonTE PCG
ENSG00000189190	ZNF600	ENSG00000175984	DENND2C	KZFP-nonTE PCG
ENSG00000189190	ZNF600	ENSG00000176018	LYSMD3	KZFP-nonTE PCG
ENSG00000275111	ZNF2	ENSG00000176022	B3GALT6	KZFP-nonTE PCG
ENSG00000204947	ZNF425	ENSG00000176055	MBLAC2	KZFP-nonTE PCG
ENSG00000175322	ZNF519	ENSG00000176055	MBLAC2	KZFP-nonTE PCG
ENSG00000166261	ZNF202	ENSG00000176058	TPRN	KZFP-nonTE PCG
ENSG00000175322	ZNF519	ENSG00000176058	TPRN	KZFP-nonTE PCG
ENSG00000164048	ZNF589	ENSG00000176092	AIM1L	KZFP-nonTE PCG
ENSG00000006194	ZNF263	ENSG00000176095	IP6K1	KZFP-nonTE PCG
ENSG00000166261	ZNF202	ENSG00000176105	YES1	KZFP-nonTE PCG
ENSG00000197044	ZNF441	ENSG00000176108	CHMP6	KZFP-nonTE PCG
ENSG00000189190	ZNF600	ENSG00000176142	TMEM39A	KZFP-TE PCG
ENSG00000205903	ZNF316	ENSG00000176142	TMEM39A	KZFP-TE PCG
ENSG00000186026	ZNF284	ENSG00000176148	TCP11L1	KZFP-TE PCG
ENSG00000006194	ZNF263	ENSG00000176148	TCP11L1	KZFP-TE PCG
ENSG00000106261	ZKSCAN1	ENSG00000176148	TCP11L1	KZFP-TE PCG
ENSG00000182986	ZNF320	ENSG00000176155	CCDC57	KZFP-TE PCG
ENSG00000006194	ZNF263	ENSG00000176165	FOXG1	KZFP-nonTE PCG
ENSG00000234444	ZNF736	ENSG00000176165	FOXG1	KZFP-nonTE PCG
ENSG00000155592	ZKSCAN2	ENSG00000176165	FOXG1	KZFP-nonTE PCG
ENSG00000006194	ZNF263	ENSG00000176170	SPHK1	KZFP-TE PCG
ENSG00000197044	ZNF441	ENSG00000176170	SPHK1	KZFP-TE PCG
ENSG00000197134	ZNF257	ENSG00000176170	SPHK1	KZFP-TE PCG
ENSG00000152433	ZNF547	ENSG00000176171	BNIP3	KZFP-nonTE PCG
ENSG00000197134	ZNF257	ENSG00000176171	BNIP3	KZFP-nonTE PCG
ENSG00000189190	ZNF600	ENSG00000176182	MYPOP	KZFP-nonTE PCG
ENSG00000136866	ZFP37	ENSG00000176208	ATAD5	KZFP-nonTE PCG
ENSG00000189190	ZNF600	ENSG00000176222	ZNF404	KZFP-nonTE PCG
ENSG00000136866	ZFP37	ENSG00000176225	RTTN	KZFP-nonTE PCG
ENSG00000189190	ZNF600	ENSG00000176248	ANAPC2	KZFP-TE PCG
ENSG00000106261	ZKSCAN1	ENSG00000176248	ANAPC2	KZFP-TE PCG
ENSG00000189190	ZNF600	ENSG00000176273	SLC35G1	KZFP-nonTE PCG
ENSG00000085644	ZNF213	ENSG00000176340	COX8A	KZFP-nonTE PCG
ENSG00000166261	ZNF202	ENSG00000176371	ZSCAN2	KZFP-nonTE PCG
ENSG00000204644	ZFP57	ENSG00000176371	ZSCAN2	KZFP-nonTE PCG
ENSG00000175322	ZNF519	ENSG00000176387	HSD11B2	KZFP-nonTE PCG
ENSG00000166261	ZNF202	ENSG00000176390	CRLF3	KZFP-TE PCG
ENSG00000197472	ZNF695	ENSG00000176390	CRLF3	KZFP-TE PCG
ENSG00000175322	ZNF519	ENSG00000176390	CRLF3	KZFP-TE PCG
ENSG00000196967	ZNF585A	ENSG00000176396	EID2	KZFP-nonTE PCG
ENSG00000189190	ZNF600	ENSG00000176396	EID2	KZFP-nonTE PCG
ENSG00000136866	ZFP37	ENSG00000176401	EID2B	KZFP-nonTE PCG
ENSG00000166261	ZNF202	ENSG00000176407	KCMF1	KZFP-nonTE PCG
ENSG00000175322	ZNF519	ENSG00000176407	KCMF1	KZFP-nonTE PCG
ENSG00000197044	ZNF441	ENSG00000176428	VPS37D	KZFP-nonTE PCG
ENSG00000130818	ZNF426	ENSG00000176444	CLK2	KZFP-TE PCG
ENSG00000175322	ZNF519	ENSG00000176463	SLCO3A1	KZFP-nonTE PCG
ENSG00000142556	ZNF614	ENSG00000176473	WDR25	KZFP-TE PCG
ENSG00000189190	ZNF600	ENSG00000176473	WDR25	KZFP-TE PCG
ENSG00000175322	ZNF519	ENSG00000176532	PRR15	KZFP-nonTE PCG
ENSG00000234444	ZNF736	ENSG00000176597	B3GNT5	KZFP-nonTE PCG
ENSG00000197134	ZNF257	ENSG00000176597	B3GNT5	KZFP-nonTE PCG
ENSG00000183647	ZNF530	ENSG00000176623	RMDN1	KZFP-nonTE PCG
ENSG00000136870	ZNF189	ENSG00000176623	RMDN1	KZFP-nonTE PCG
ENSG00000167554	ZNF610	ENSG00000176623	RMDN1	KZFP-nonTE PCG
ENSG00000131845	ZNF304	ENSG00000176623	RMDN1	KZFP-nonTE PCG
ENSG00000189190	ZNF600	ENSG00000176623	RMDN1	KZFP-nonTE PCG
ENSG00000121406	ZNF549	ENSG00000176623	RMDN1	KZFP-nonTE PCG
ENSG00000197857	ZNF44	ENSG00000176641	RNF152	KZFP-nonTE PCG
ENSG00000189190	ZNF600	ENSG00000176714	CCDC121	KZFP-nonTE PCG
ENSG00000173041	ZNF680	ENSG00000176715	ACSF3	KZFP-TE PCG
ENSG00000175322	ZNF519	ENSG00000176715	ACSF3	KZFP-TE PCG
ENSG00000170954	ZNF415	ENSG00000176783	RUFY1	KZFP-nonTE PCG
ENSG00000196453	ZNF777	ENSG00000176783	RUFY1	KZFP-nonTE PCG
ENSG00000197044	ZNF441	ENSG00000176809	LRRC37A3	KZFP-TE PCG
ENSG00000182986	ZNF320	ENSG00000176809	LRRC37A3	KZFP-TE PCG
ENSG00000196418	ZNF124	ENSG00000176809	LRRC37A3	KZFP-TE PCG
ENSG00000175322	ZNF519	ENSG00000176834	VSIG10	KZFP-nonTE PCG
ENSG00000166261	ZNF202	ENSG00000176834	VSIG10	KZFP-nonTE PCG
ENSG00000167554	ZNF610	ENSG00000176842	IRX5	KZFP-nonTE PCG
ENSG00000197134	ZNF257	ENSG00000176842	IRX5	KZFP-nonTE PCG
ENSG00000197044	ZNF441	ENSG00000176842	IRX5	KZFP-nonTE PCG
ENSG00000130544	ZNF557	ENSG00000176871	WSB2	KZFP-nonTE PCG
ENSG00000172006	ZNF554	ENSG00000176871	WSB2	KZFP-nonTE PCG
ENSG00000197933	ZNF823	ENSG00000176871	WSB2	KZFP-nonTE PCG
ENSG00000198040	ZNF84	ENSG00000176871	WSB2	KZFP-nonTE PCG
ENSG00000189190	ZNF600	ENSG00000176871	WSB2	KZFP-nonTE PCG
ENSG00000167554	ZNF610	ENSG00000176894	PXMP2	KZFP-nonTE PCG
ENSG00000197134	ZNF257	ENSG00000176903	PNMA1	KZFP-nonTE PCG
ENSG00000189190	ZNF600	ENSG00000176903	PNMA1	KZFP-nonTE PCG
ENSG00000213020	ZNF611	ENSG00000176915	ANKLE2	KZFP-TE PCG
ENSG00000189190	ZNF600	ENSG00000176915	ANKLE2	KZFP-TE PCG
ENSG00000197134	ZNF257	ENSG00000176915	ANKLE2	KZFP-TE PCG
ENSG00000166261	ZNF202	ENSG00000176946	THAP4	KZFP-TE PCG
ENSG00000173041	ZNF680	ENSG00000176946	THAP4	KZFP-TE PCG
ENSG00000198315	ZKSCAN8	ENSG00000176986	SEC24C	KZFP-TE PCG
ENSG00000189190	ZNF600	ENSG00000176986	SEC24C	KZFP-TE PCG
ENSG00000197134	ZNF257	ENSG00000176986	SEC24C	KZFP-TE PCG
ENSG00000186300	ZNF555	ENSG00000176986	SEC24C	KZFP-TE PCG
ENSG00000189190	ZNF600	ENSG00000176994	SMCR8	KZFP-nonTE PCG
ENSG00000204604	ZNF468	ENSG00000177000	MTHFR	KZFP-nonTE PCG
ENSG00000175322	ZNF519	ENSG00000177030	DEAF1	KZFP-nonTE PCG
ENSG00000166261	ZNF202	ENSG00000177030	DEAF1	KZFP-nonTE PCG
ENSG00000166261	ZNF202	ENSG00000177042	TMEM80	KZFP-nonTE PCG
ENSG00000175322	ZNF519	ENSG00000177042	TMEM80	KZFP-nonTE PCG
ENSG00000197044	ZNF441	ENSG00000177051	FBXO46	KZFP-TE PCG
ENSG00000197134	ZNF257	ENSG00000177051	FBXO46	KZFP-TE PCG
ENSG00000175322	ZNF519	ENSG00000177106	EPS8L2	KZFP-nonTE PCG
ENSG00000175322	ZNF519	ENSG00000177108	ZDHHC22	KZFP-nonTE PCG
ENSG00000189190	ZNF600	ENSG00000177119	ANO6	KZFP-nonTE PCG
ENSG00000197044	ZNF441	ENSG00000177119	ANO6	KZFP-nonTE PCG
ENSG00000175322	ZNF519	ENSG00000177150	FAM210A	KZFP-nonTE PCG
ENSG00000166261	ZNF202	ENSG00000177150	FAM210A	KZFP-nonTE PCG
ENSG00000187801	ZFP69B	ENSG00000177150	FAM210A	KZFP-nonTE PCG
ENSG00000166261	ZNF202	ENSG00000177156	TALDO1	KZFP-nonTE PCG
ENSG00000155592	ZKSCAN2	ENSG00000177169	ULK1	KZFP-TE PCG
ENSG00000204604	ZNF468	ENSG00000177169	ULK1	KZFP-TE PCG
ENSG00000234444	ZNF736	ENSG00000177169	ULK1	KZFP-TE PCG
ENSG00000175322	ZNF519	ENSG00000177181	RIMKLA	KZFP-nonTE PCG
ENSG00000166261	ZNF202	ENSG00000177192	PUS1	KZFP-TE PCG
ENSG00000175322	ZNF519	ENSG00000177192	PUS1	KZFP-TE PCG
ENSG00000166261	ZNF202	ENSG00000177225	PDDC1	KZFP-TE PCG
ENSG00000175322	ZNF519	ENSG00000177225	PDDC1	KZFP-TE PCG
ENSG00000088876	ZNF343	ENSG00000177239	MAN1B1	KZFP-nonTE PCG
ENSG00000197044	ZNF441	ENSG00000177239	MAN1B1	KZFP-nonTE PCG
ENSG00000189190	ZNF600	ENSG00000177311	ZBTB38	KZFP-nonTE PCG
ENSG00000175322	ZNF519	ENSG00000177352	CCDC71	KZFP-nonTE PCG
ENSG00000006194	ZNF263	ENSG00000177374	HIC1	KZFP-nonTE PCG
ENSG00000204604	ZNF468	ENSG00000177374	HIC1	KZFP-nonTE PCG
ENSG00000204947	ZNF425	ENSG00000177380	PPFIA3	KZFP-nonTE PCG
ENSG00000006194	ZNF263	ENSG00000177383	MAGEF1	KZFP-nonTE PCG
ENSG00000166261	ZNF202	ENSG00000177425	PAWR	KZFP-nonTE PCG
ENSG00000175322	ZNF519	ENSG00000177425	PAWR	KZFP-nonTE PCG
ENSG00000205903	ZNF316	ENSG00000177427	MIEF2	KZFP-TE PCG
ENSG00000167554	ZNF610	ENSG00000177427	MIEF2	KZFP-TE PCG
ENSG00000186026	ZNF284	ENSG00000177427	MIEF2	KZFP-TE PCG
ENSG00000189190	ZNF600	ENSG00000177427	MIEF2	KZFP-TE PCG
ENSG00000006194	ZNF263	ENSG00000177463	NR2C2	KZFP-nonTE PCG
ENSG00000189190	ZNF600	ENSG00000177556	ATOX1	KZFP-nonTE PCG
ENSG00000155592	ZKSCAN2	ENSG00000177556	ATOX1	KZFP-nonTE PCG
ENSG00000245680	ZNF585B	ENSG00000177556	ATOX1	KZFP-nonTE PCG
ENSG00000006194	ZNF263	ENSG00000177565	TBL1XR1	KZFP-nonTE PCG
ENSG00000189190	ZNF600	ENSG00000177576	C18orf32	KZFP-TE PCG
ENSG00000172006	ZNF554	ENSG00000177576	C18orf32	KZFP-TE PCG
ENSG00000197044	ZNF441	ENSG00000177595	PIDD1	KZFP-TE PCG
ENSG00000166261	ZNF202	ENSG00000177602	GSG2	KZFP-nonTE PCG
ENSG00000136870	ZNF189	ENSG00000177606	JUN	KZFP-TE PCG
ENSG00000106261	ZKSCAN1	ENSG00000177606	JUN	KZFP-TE PCG
ENSG00000197134	ZNF257	ENSG00000177606	JUN	KZFP-TE PCG
ENSG00000189190	ZNF600	ENSG00000177606	JUN	KZFP-TE PCG
ENSG00000136866	ZFP37	ENSG00000177613	CSTF2T	KZFP-nonTE PCG
ENSG00000204644	ZFP57	ENSG00000177614	PGBD5	KZFP-nonTE PCG
ENSG00000175322	ZNF519	ENSG00000177614	PGBD5	KZFP-nonTE PCG
ENSG00000166261	ZNF202	ENSG00000177614	PGBD5	KZFP-nonTE PCG
ENSG00000189190	ZNF600	ENSG00000177628	GBA	KZFP-TE PCG
ENSG00000106261	ZKSCAN1	ENSG00000177628	GBA	KZFP-TE PCG
ENSG00000161551	ZNF577	ENSG00000177628	GBA	KZFP-TE PCG
ENSG00000197134	ZNF257	ENSG00000177628	GBA	KZFP-TE PCG
ENSG00000256683	ZNF350	ENSG00000177628	GBA	KZFP-TE PCG
ENSG00000172006	ZNF554	ENSG00000177628	GBA	KZFP-TE PCG
ENSG00000172748	ZNF596	ENSG00000177628	GBA	KZFP-TE PCG
ENSG00000136870	ZNF189	ENSG00000177628	GBA	KZFP-TE PCG
ENSG00000164631	ZNF12	ENSG00000177628	GBA	KZFP-TE PCG
ENSG00000196387	ZNF140	ENSG00000177663	IL17RA	KZFP-nonTE PCG
ENSG00000006194	ZNF263	ENSG00000177663	IL17RA	KZFP-nonTE PCG
ENSG00000197134	ZNF257	ENSG00000177663	IL17RA	KZFP-nonTE PCG
ENSG00000189190	ZNF600	ENSG00000177663	IL17RA	KZFP-nonTE PCG
ENSG00000131849	ZNF132	ENSG00000177663	IL17RA	KZFP-nonTE PCG
ENSG00000197044	ZNF441	ENSG00000177666	PNPLA2	KZFP-TE PCG
ENSG00000204604	ZNF468	ENSG00000177697	CD151	KZFP-nonTE PCG
ENSG00000197472	ZNF695	ENSG00000177707	PVRL3	KZFP-nonTE PCG
ENSG00000166261	ZNF202	ENSG00000177707	PVRL3	KZFP-nonTE PCG
ENSG00000106261	ZKSCAN1	ENSG00000177721	ANXA2R	KZFP-nonTE PCG
ENSG00000171295	ZNF440	ENSG00000177721	ANXA2R	KZFP-nonTE PCG
ENSG00000196453	ZNF777	ENSG00000177732	SOX12	KZFP-nonTE PCG
ENSG00000175322	ZNF519	ENSG00000177733	HNRNPA0	KZFP-nonTE PCG
ENSG00000136866	ZFP37	ENSG00000177733	HNRNPA0	KZFP-nonTE PCG
ENSG00000166261	ZNF202	ENSG00000177733	HNRNPA0	KZFP-nonTE PCG
ENSG00000204947	ZNF425	ENSG00000177842	ZNF620	KZFP-nonTE PCG
ENSG00000152433	ZNF547	ENSG00000177888	ZBTB41	KZFP-nonTE PCG
ENSG00000006194	ZNF263	ENSG00000177888	ZBTB41	KZFP-nonTE PCG
ENSG00000189190	ZNF600	ENSG00000177888	ZBTB41	KZFP-nonTE PCG
ENSG00000204604	ZNF468	ENSG00000177888	ZBTB41	KZFP-nonTE PCG
ENSG00000166261	ZNF202	ENSG00000177889	UBE2N	KZFP-nonTE PCG
ENSG00000006194	ZNF263	ENSG00000177917	ARL6IP6	KZFP-nonTE PCG
ENSG00000205903	ZNF316	ENSG00000177917	ARL6IP6	KZFP-nonTE PCG
ENSG00000204604	ZNF468	ENSG00000177917	ARL6IP6	KZFP-nonTE PCG
ENSG00000006194	ZNF263	ENSG00000177943	MAMDC4	KZFP-nonTE PCG
ENSG00000234444	ZNF736	ENSG00000177963	RIC8A	KZFP-nonTE PCG
ENSG00000175322	ZNF519	ENSG00000177971	IMP3	KZFP-nonTE PCG
ENSG00000197472	ZNF695	ENSG00000177971	IMP3	KZFP-nonTE PCG
ENSG00000166261	ZNF202	ENSG00000177971	IMP3	KZFP-nonTE PCG
ENSG00000186026	ZNF284	ENSG00000177989	ODF3B	KZFP-TE PCG
ENSG00000197134	ZNF257	ENSG00000177989	ODF3B	KZFP-TE PCG
ENSG00000198040	ZNF84	ENSG00000177989	ODF3B	KZFP-TE PCG
ENSG00000187801	ZFP69B	ENSG00000178035	IMPDH2	KZFP-nonTE PCG
ENSG00000136866	ZFP37	ENSG00000178035	IMPDH2	KZFP-nonTE PCG
ENSG00000189190	ZNF600	ENSG00000178038	ALS2CL	KZFP-nonTE PCG
ENSG00000197134	ZNF257	ENSG00000178038	ALS2CL	KZFP-nonTE PCG
ENSG00000197134	ZNF257	ENSG00000178057	NDUFAF3	KZFP-TE PCG
ENSG00000197044	ZNF441	ENSG00000178057	NDUFAF3	KZFP-TE PCG
ENSG00000175322	ZNF519	ENSG00000178074	C2orf69	KZFP-nonTE PCG
ENSG00000175322	ZNF519	ENSG00000178078	STAP2	KZFP-nonTE PCG
ENSG00000164048	ZNF589	ENSG00000178078	STAP2	KZFP-nonTE PCG
ENSG00000197472	ZNF695	ENSG00000178093	TSSK6	KZFP-nonTE PCG
ENSG00000197385	ZNF860	ENSG00000178096	BOLA1	KZFP-nonTE PCG
ENSG00000175322	ZNF519	ENSG00000178105	DDX10	KZFP-nonTE PCG
ENSG00000175322	ZNF519	ENSG00000178127	NDUFV2	KZFP-nonTE PCG
ENSG00000173041	ZNF680	ENSG00000178150	ZNF114	KZFP-nonTE PCG
ENSG00000136866	ZFP37	ENSG00000178150	ZNF114	KZFP-nonTE PCG
ENSG00000152433	ZNF547	ENSG00000178163	ZNF518B	KZFP-nonTE PCG
ENSG00000130818	ZNF426	ENSG00000178202	KDELC2	KZFP-TE PCG
ENSG00000006194	ZNF263	ENSG00000178209	PLEC	KZFP-nonTE PCG
ENSG00000204604	ZNF468	ENSG00000178209	PLEC	KZFP-nonTE PCG
ENSG00000136870	ZNF189	ENSG00000178209	PLEC	KZFP-nonTE PCG
ENSG00000189190	ZNF600	ENSG00000178209	PLEC	KZFP-nonTE PCG
ENSG00000205903	ZNF316	ENSG00000178209	PLEC	KZFP-nonTE PCG
ENSG00000106261	ZKSCAN1	ENSG00000178209	PLEC	KZFP-nonTE PCG
ENSG00000197134	ZNF257	ENSG00000178209	PLEC	KZFP-nonTE PCG
ENSG00000204644	ZFP57	ENSG00000178222	RNF212	KZFP-nonTE PCG
ENSG00000197044	ZNF441	ENSG00000178234	GALNT11	KZFP-TE PCG
ENSG00000006194	ZNF263	ENSG00000178234	GALNT11	KZFP-TE PCG
ENSG00000204604	ZNF468	ENSG00000178234	GALNT11	KZFP-TE PCG
ENSG00000189190	ZNF600	ENSG00000178234	GALNT11	KZFP-TE PCG
ENSG00000172006	ZNF554	ENSG00000178234	GALNT11	KZFP-TE PCG
ENSG00000166261	ZNF202	ENSG00000178295	GEN1	KZFP-nonTE PCG
ENSG00000189190	ZNF600	ENSG00000178301	AQP11	KZFP-nonTE PCG
ENSG00000197134	ZNF257	ENSG00000178301	AQP11	KZFP-nonTE PCG
ENSG00000006194	ZNF263	ENSG00000178301	AQP11	KZFP-nonTE PCG
ENSG00000197044	ZNF441	ENSG00000178338	ZNF354B	KZFP-TE PCG
ENSG00000198040	ZNF84	ENSG00000178338	ZNF354B	KZFP-TE PCG
ENSG00000197134	ZNF257	ENSG00000178338	ZNF354B	KZFP-TE PCG
ENSG00000189190	ZNF600	ENSG00000178338	ZNF354B	KZFP-TE PCG
ENSG00000167554	ZNF610	ENSG00000178338	ZNF354B	KZFP-TE PCG
ENSG00000204947	ZNF425	ENSG00000178343	SHISA3	KZFP-nonTE PCG
ENSG00000088876	ZNF343	ENSG00000178381	ZFAND2A	KZFP-nonTE PCG
ENSG00000189190	ZNF600	ENSG00000178385	PLEKHM3	KZFP-nonTE PCG
ENSG00000166261	ZNF202	ENSG00000178445	GLDC	KZFP-nonTE PCG
ENSG00000006194	ZNF263	ENSG00000178531	CTXN1	KZFP-nonTE PCG
ENSG00000189190	ZNF600	ENSG00000178531	CTXN1	KZFP-nonTE PCG
ENSG00000189190	ZNF600	ENSG00000178537	SLC25A20	KZFP-TE PCG
ENSG00000125945	ZNF436	ENSG00000178537	SLC25A20	KZFP-TE PCG
ENSG00000164631	ZNF12	ENSG00000178537	SLC25A20	KZFP-TE PCG
ENSG00000197044	ZNF441	ENSG00000178537	SLC25A20	KZFP-TE PCG
ENSG00000189190	ZNF600	ENSG00000178567	EPM2AIP1	KZFP-nonTE PCG
ENSG00000175322	ZNF519	ENSG00000178573	MAF	KZFP-nonTE PCG
ENSG00000186026	ZNF284	ENSG00000178623	GPR35	KZFP-TE PCG
ENSG00000131845	ZNF304	ENSG00000178623	GPR35	KZFP-TE PCG
ENSG00000197472	ZNF695	ENSG00000178662	CSRNP3	KZFP-nonTE PCG
ENSG00000197385	ZNF860	ENSG00000178662	CSRNP3	KZFP-nonTE PCG
ENSG00000175322	ZNF519	ENSG00000178695	KCTD12	KZFP-nonTE PCG
ENSG00000166261	ZNF202	ENSG00000178741	COX5A	KZFP-nonTE PCG
ENSG00000006194	ZNF263	ENSG00000178761	FAM219B	KZFP-TE PCG
ENSG00000167554	ZNF610	ENSG00000178761	FAM219B	KZFP-TE PCG
ENSG00000175322	ZNF519	ENSG00000178821	TMEM52	KZFP-nonTE PCG
ENSG00000175395	ZNF25	ENSG00000178860	MSC	KZFP-nonTE PCG
ENSG00000166261	ZNF202	ENSG00000178882	FAM101A	KZFP-nonTE PCG
ENSG00000175322	ZNF519	ENSG00000178917	ZNF852	KZFP-TE PCG
ENSG00000189190	ZNF600	ENSG00000178922	HYI	KZFP-TE PCG
ENSG00000189190	ZNF600	ENSG00000178935	ZNF552	KZFP-TE PCG
ENSG00000186026	ZNF284	ENSG00000178935	ZNF552	KZFP-TE PCG
ENSG00000197647	ZNF433	ENSG00000178935	ZNF552	KZFP-TE PCG
ENSG00000189190	ZNF600	ENSG00000178950	GAK	KZFP-nonTE PCG
ENSG00000187801	ZFP69B	ENSG00000178966	RMI1	KZFP-nonTE PCG
ENSG00000136866	ZFP37	ENSG00000178982	EIF3K	KZFP-nonTE PCG
ENSG00000164048	ZNF589	ENSG00000178982	EIF3K	KZFP-nonTE PCG
ENSG00000197134	ZNF257	ENSG00000178996	SNX18	KZFP-nonTE PCG
ENSG00000166261	ZNF202	ENSG00000179008	C14orf39	KZFP-nonTE PCG
ENSG00000197044	ZNF441	ENSG00000179029	TMEM107	KZFP-TE PCG
ENSG00000166261	ZNF202	ENSG00000179041	RRS1	KZFP-nonTE PCG
ENSG00000166261	ZNF202	ENSG00000179051	RCC2	KZFP-nonTE PCG
ENSG00000197024	ZNF398	ENSG00000179051	RCC2	KZFP-nonTE PCG
ENSG00000175322	ZNF519	ENSG00000179083	FAM133A	KZFP-nonTE PCG
ENSG00000088876	ZNF343	ENSG00000179094	PER1	KZFP-TE PCG
ENSG00000006194	ZNF263	ENSG00000179094	PER1	KZFP-TE PCG
ENSG00000205903	ZNF316	ENSG00000179094	PER1	KZFP-TE PCG
ENSG00000186026	ZNF284	ENSG00000179094	PER1	KZFP-TE PCG
ENSG00000189190	ZNF600	ENSG00000179094	PER1	KZFP-TE PCG
ENSG00000006194	ZNF263	ENSG00000179104	TMTC2	KZFP-nonTE PCG
ENSG00000213020	ZNF611	ENSG00000179119	SPTY2D1	KZFP-nonTE PCG
ENSG00000234444	ZNF736	ENSG00000179119	SPTY2D1	KZFP-nonTE PCG
ENSG00000189190	ZNF600	ENSG00000179119	SPTY2D1	KZFP-nonTE PCG
ENSG00000204604	ZNF468	ENSG00000179218	CALR	KZFP-nonTE PCG
ENSG00000197134	ZNF257	ENSG00000179222	MAGED1	KZFP-nonTE PCG
ENSG00000166261	ZNF202	ENSG00000179240	RP11-111M22.2	KZFP-nonTE PCG
ENSG00000205903	ZNF316	ENSG00000179241	LDLRAD3	KZFP-TE PCG
ENSG00000166261	ZNF202	ENSG00000179271	GADD45GIP1	KZFP-nonTE PCG
ENSG00000166261	ZNF202	ENSG00000179331	RAB39A	KZFP-nonTE PCG
ENSG00000085644	ZNF213	ENSG00000179331	RAB39A	KZFP-nonTE PCG
ENSG00000172006	ZNF554	ENSG00000179335	CLK3	KZFP-nonTE PCG
ENSG00000131845	ZNF304	ENSG00000179364	PACS2	KZFP-TE PCG
ENSG00000096654	ZNF184	ENSG00000179364	PACS2	KZFP-TE PCG
ENSG00000196967	ZNF585A	ENSG00000179387	ELMOD2	KZFP-nonTE PCG
ENSG00000189190	ZNF600	ENSG00000179397	C1orf101	KZFP-TE PCG
ENSG00000213020	ZNF611	ENSG00000179397	C1orf101	KZFP-TE PCG
ENSG00000197857	ZNF44	ENSG00000179397	C1orf101	KZFP-TE PCG
ENSG00000197933	ZNF823	ENSG00000179397	C1orf101	KZFP-TE PCG
ENSG00000197044	ZNF441	ENSG00000179397	C1orf101	KZFP-TE PCG
ENSG00000204947	ZNF425	ENSG00000179409	GEMIN4	KZFP-nonTE PCG
ENSG00000155592	ZKSCAN2	ENSG00000179454	KLHL28	KZFP-nonTE PCG
ENSG00000189190	ZNF600	ENSG00000179454	KLHL28	KZFP-nonTE PCG
ENSG00000197857	ZNF44	ENSG00000179456	ZBTB18	KZFP-nonTE PCG
ENSG00000197134	ZNF257	ENSG00000179456	ZBTB18	KZFP-nonTE PCG
ENSG00000006194	ZNF263	ENSG00000179456	ZBTB18	KZFP-nonTE PCG
ENSG00000189190	ZNF600	ENSG00000179456	ZBTB18	KZFP-nonTE PCG
ENSG00000275111	ZNF2	ENSG00000179456	ZBTB18	KZFP-nonTE PCG
ENSG00000197044	ZNF441	ENSG00000179526	SHARPIN	KZFP-nonTE PCG
ENSG00000275111	ZNF2	ENSG00000179526	SHARPIN	KZFP-nonTE PCG
ENSG00000205903	ZNF316	ENSG00000179562	GCC1	KZFP-TE PCG
ENSG00000189190	ZNF600	ENSG00000179562	GCC1	KZFP-TE PCG
ENSG00000167554	ZNF610	ENSG00000179588	ZFPM1	KZFP-nonTE PCG
ENSG00000166261	ZNF202	ENSG00000179630	LACC1	KZFP-nonTE PCG
ENSG00000166261	ZNF202	ENSG00000179673	RPRML	KZFP-nonTE PCG
ENSG00000175322	ZNF519	ENSG00000179673	RPRML	KZFP-nonTE PCG
ENSG00000275111	ZNF2	ENSG00000179698	WDR97	KZFP-TE PCG
ENSG00000173480	ZNF417	ENSG00000179698	WDR97	KZFP-TE PCG
ENSG00000196214	ZNF766	ENSG00000179715	PCED1B	KZFP-TE PCG
ENSG00000175322	ZNF519	ENSG00000179715	PCED1B	KZFP-TE PCG
ENSG00000166261	ZNF202	ENSG00000179761	PIPOX	KZFP-TE PCG
ENSG00000164048	ZNF589	ENSG00000179761	PIPOX	KZFP-TE PCG
ENSG00000198131	ZNF544	ENSG00000179761	PIPOX	KZFP-TE PCG
ENSG00000006194	ZNF263	ENSG00000179820	MYADM	KZFP-nonTE PCG
ENSG00000186026	ZNF284	ENSG00000179832	MROH1	KZFP-TE PCG
ENSG00000196967	ZNF585A	ENSG00000179832	MROH1	KZFP-TE PCG
ENSG00000006194	ZNF263	ENSG00000179833	SERTAD2	KZFP-nonTE PCG
ENSG00000189190	ZNF600	ENSG00000179833	SERTAD2	KZFP-nonTE PCG
ENSG00000197044	ZNF441	ENSG00000179833	SERTAD2	KZFP-nonTE PCG
ENSG00000167554	ZNF610	ENSG00000179833	SERTAD2	KZFP-nonTE PCG
ENSG00000189190	ZNF600	ENSG00000179886	TIGD5	KZFP-nonTE PCG
ENSG00000006194	ZNF263	ENSG00000179886	TIGD5	KZFP-nonTE PCG
ENSG00000088876	ZNF343	ENSG00000179886	TIGD5	KZFP-nonTE PCG
ENSG00000152433	ZNF547	ENSG00000179912	R3HDM2	KZFP-nonTE PCG
ENSG00000197134	ZNF257	ENSG00000179912	R3HDM2	KZFP-nonTE PCG
ENSG00000189190	ZNF600	ENSG00000179912	R3HDM2	KZFP-nonTE PCG
ENSG00000196214	ZNF766	ENSG00000179918	SEPHS2	KZFP-TE PCG
ENSG00000178150	ZNF114	ENSG00000179918	SEPHS2	KZFP-TE PCG
ENSG00000188033	ZNF490	ENSG00000179979	CRIPAK	KZFP-TE PCG
ENSG00000006194	ZNF263	ENSG00000179981	TSHZ1	KZFP-nonTE PCG
ENSG00000167554	ZNF610	ENSG00000179981	TSHZ1	KZFP-nonTE PCG
ENSG00000197044	ZNF441	ENSG00000179981	TSHZ1	KZFP-nonTE PCG
ENSG00000196967	ZNF585A	ENSG00000179981	TSHZ1	KZFP-nonTE PCG
ENSG00000166261	ZNF202	ENSG00000179988	PSTK	KZFP-nonTE PCG
ENSG00000136866	ZFP37	ENSG00000179988	PSTK	KZFP-nonTE PCG
ENSG00000136870	ZNF189	ENSG00000180008	SOCS4	KZFP-nonTE PCG
ENSG00000155592	ZKSCAN2	ENSG00000180008	SOCS4	KZFP-nonTE PCG
ENSG00000189190	ZNF600	ENSG00000180008	SOCS4	KZFP-nonTE PCG
ENSG00000197044	ZNF441	ENSG00000180011	ZADH2	KZFP-nonTE PCG
ENSG00000196967	ZNF585A	ENSG00000180011	ZADH2	KZFP-nonTE PCG
ENSG00000006194	ZNF263	ENSG00000180011	ZADH2	KZFP-nonTE PCG
ENSG00000170954	ZNF415	ENSG00000180035	ZNF48	KZFP-TE PCG
ENSG00000088876	ZNF343	ENSG00000180035	ZNF48	KZFP-TE PCG
ENSG00000275111	ZNF2	ENSG00000180035	ZNF48	KZFP-TE PCG
ENSG00000189190	ZNF600	ENSG00000180035	ZNF48	KZFP-TE PCG
ENSG00000197044	ZNF441	ENSG00000180035	ZNF48	KZFP-TE PCG
ENSG00000204644	ZFP57	ENSG00000180071	ANKRD18A	KZFP-nonTE PCG
ENSG00000275111	ZNF2	ENSG00000180096	43709	KZFP-TE PCG
ENSG00000186026	ZNF284	ENSG00000180096	43709	KZFP-TE PCG
ENSG00000170954	ZNF415	ENSG00000180096	43709	KZFP-TE PCG
ENSG00000205903	ZNF316	ENSG00000180098	TRNAU1AP	KZFP-nonTE PCG
ENSG00000106261	ZKSCAN1	ENSG00000180098	TRNAU1AP	KZFP-nonTE PCG
ENSG00000166261	ZNF202	ENSG00000180182	MED14	KZFP-nonTE PCG
ENSG00000175322	ZNF519	ENSG00000180182	MED14	KZFP-nonTE PCG
ENSG00000166261	ZNF202	ENSG00000180198	RCC1	KZFP-TE PCG
ENSG00000175322	ZNF519	ENSG00000180198	RCC1	KZFP-TE PCG
ENSG00000197024	ZNF398	ENSG00000180233	ZNRF2	KZFP-nonTE PCG
ENSG00000166261	ZNF202	ENSG00000180233	ZNRF2	KZFP-nonTE PCG
ENSG00000175322	ZNF519	ENSG00000180233	ZNRF2	KZFP-nonTE PCG
ENSG00000164048	ZNF589	ENSG00000180304	OAZ2	KZFP-nonTE PCG
ENSG00000197134	ZNF257	ENSG00000180340	FZD2	KZFP-nonTE PCG
ENSG00000006194	ZNF263	ENSG00000180340	FZD2	KZFP-nonTE PCG
ENSG00000006194	ZNF263	ENSG00000180354	MTURN	KZFP-nonTE PCG
ENSG00000197134	ZNF257	ENSG00000180354	MTURN	KZFP-nonTE PCG
ENSG00000197044	ZNF441	ENSG00000180370	PAK2	KZFP-TE PCG
ENSG00000136870	ZNF189	ENSG00000180370	PAK2	KZFP-TE PCG
ENSG00000189190	ZNF600	ENSG00000180370	PAK2	KZFP-TE PCG
ENSG00000125945	ZNF436	ENSG00000180398	MCFD2	KZFP-TE PCG
ENSG00000189190	ZNF600	ENSG00000180398	MCFD2	KZFP-TE PCG
ENSG00000197857	ZNF44	ENSG00000180398	MCFD2	KZFP-TE PCG
ENSG00000186026	ZNF284	ENSG00000180398	MCFD2	KZFP-TE PCG
ENSG00000172006	ZNF554	ENSG00000180398	MCFD2	KZFP-TE PCG
ENSG00000197134	ZNF257	ENSG00000180438	TPRXL	KZFP-TE PCG
ENSG00000197857	ZNF44	ENSG00000180479	ZNF571	KZFP-TE PCG
ENSG00000131845	ZNF304	ENSG00000180479	ZNF571	KZFP-TE PCG
ENSG00000197044	ZNF441	ENSG00000180479	ZNF571	KZFP-TE PCG
ENSG00000245680	ZNF585B	ENSG00000180479	ZNF571	KZFP-TE PCG
ENSG00000189190	ZNF600	ENSG00000180479	ZNF571	KZFP-TE PCG
ENSG00000006194	ZNF263	ENSG00000180530	NRIP1	KZFP-nonTE PCG
ENSG00000204604	ZNF468	ENSG00000180530	NRIP1	KZFP-nonTE PCG
ENSG00000189190	ZNF600	ENSG00000180592	SKIDA1	KZFP-nonTE PCG
ENSG00000166261	ZNF202	ENSG00000180611	MB21D2	KZFP-nonTE PCG
ENSG00000189190	ZNF600	ENSG00000180626	ZNF594	KZFP-TE PCG
ENSG00000175322	ZNF519	ENSG00000180694	TMEM64	KZFP-nonTE PCG
ENSG00000175322	ZNF519	ENSG00000180739	S1PR5	KZFP-nonTE PCG
ENSG00000198298	ZNF485	ENSG00000180767	CHST13	KZFP-nonTE PCG
ENSG00000167554	ZNF610	ENSG00000180773	SLC36A4	KZFP-TE PCG
ENSG00000198040	ZNF84	ENSG00000180773	SLC36A4	KZFP-TE PCG
ENSG00000189190	ZNF600	ENSG00000180773	SLC36A4	KZFP-TE PCG
ENSG00000167528	ZNF641	ENSG00000180773	SLC36A4	KZFP-TE PCG
ENSG00000166261	ZNF202	ENSG00000180822	PSMG4	KZFP-nonTE PCG
ENSG00000085644	ZNF213	ENSG00000180822	PSMG4	KZFP-nonTE PCG
ENSG00000175322	ZNF519	ENSG00000180822	PSMG4	KZFP-nonTE PCG
ENSG00000204604	ZNF468	ENSG00000180834	MAP6D1	KZFP-nonTE PCG
ENSG00000175322	ZNF519	ENSG00000180881	CAPS2	KZFP-nonTE PCG
ENSG00000198482	ZNF808	ENSG00000180884	ZNF792	KZFP-TE PCG
ENSG00000189190	ZNF600	ENSG00000180884	ZNF792	KZFP-TE PCG
ENSG00000197044	ZNF441	ENSG00000180884	ZNF792	KZFP-TE PCG
ENSG00000155592	ZKSCAN2	ENSG00000180884	ZNF792	KZFP-TE PCG
ENSG00000197044	ZNF441	ENSG00000180891	CUEDC1	KZFP-TE PCG
ENSG00000196418	ZNF124	ENSG00000180902	D2HGDH	KZFP-TE PCG
ENSG00000197857	ZNF44	ENSG00000180902	D2HGDH	KZFP-TE PCG
ENSG00000197134	ZNF257	ENSG00000180902	D2HGDH	KZFP-TE PCG
ENSG00000197044	ZNF441	ENSG00000180914	OXTR	KZFP-nonTE PCG
ENSG00000197134	ZNF257	ENSG00000180917	CMTR2	KZFP-nonTE PCG
ENSG00000204604	ZNF468	ENSG00000180917	CMTR2	KZFP-nonTE PCG
ENSG00000189190	ZNF600	ENSG00000180917	CMTR2	KZFP-nonTE PCG
ENSG00000189190	ZNF600	ENSG00000180953	ST20	KZFP-nonTE PCG
ENSG00000006194	ZNF263	ENSG00000180953	ST20	KZFP-nonTE PCG
ENSG00000166261	ZNF202	ENSG00000180992	MRPL14	KZFP-nonTE PCG
ENSG00000189190	ZNF600	ENSG00000180998	GPR137C	KZFP-nonTE PCG
ENSG00000006194	ZNF263	ENSG00000180998	GPR137C	KZFP-nonTE PCG
ENSG00000196453	ZNF777	ENSG00000180998	GPR137C	KZFP-nonTE PCG
ENSG00000189190	ZNF600	ENSG00000181016	LSMEM1	KZFP-nonTE PCG
ENSG00000166261	ZNF202	ENSG00000181026	AEN	KZFP-nonTE PCG
ENSG00000167562	ZNF701	ENSG00000181027	FKRP	KZFP-nonTE PCG
ENSG00000204604	ZNF468	ENSG00000181031	RPH3AL	KZFP-TE PCG
ENSG00000275111	ZNF2	ENSG00000181031	RPH3AL	KZFP-TE PCG
ENSG00000189190	ZNF600	ENSG00000181031	RPH3AL	KZFP-TE PCG
ENSG00000172006	ZNF554	ENSG00000181031	RPH3AL	KZFP-TE PCG
ENSG00000249709	ZNF564	ENSG00000181031	RPH3AL	KZFP-TE PCG
ENSG00000189190	ZNF600	ENSG00000181035	SLC25A42	KZFP-TE PCG
ENSG00000130818	ZNF426	ENSG00000181035	SLC25A42	KZFP-TE PCG
ENSG00000175322	ZNF519	ENSG00000181038	METTL23	KZFP-nonTE PCG
ENSG00000189190	ZNF600	ENSG00000181061	HIGD1A	KZFP-nonTE PCG
ENSG00000213020	ZNF611	ENSG00000181085	MAPK15	KZFP-TE PCG
ENSG00000204644	ZFP57	ENSG00000181090	EHMT1	KZFP-nonTE PCG
ENSG00000166261	ZNF202	ENSG00000181090	EHMT1	KZFP-nonTE PCG
ENSG00000178150	ZNF114	ENSG00000181163	NPM1	KZFP-nonTE PCG
ENSG00000175322	ZNF519	ENSG00000181191	PJA1	KZFP-TE PCG
ENSG00000197472	ZNF695	ENSG00000181218	HIST3H2A	KZFP-nonTE PCG
ENSG00000204644	ZFP57	ENSG00000181218	HIST3H2A	KZFP-nonTE PCG
ENSG00000136866	ZFP37	ENSG00000181218	HIST3H2A	KZFP-nonTE PCG
ENSG00000178150	ZNF114	ENSG00000181218	HIST3H2A	KZFP-nonTE PCG
ENSG00000175322	ZNF519	ENSG00000181274	FRAT2	KZFP-nonTE PCG
ENSG00000189190	ZNF600	ENSG00000181322	NME9	KZFP-nonTE PCG
ENSG00000197134	ZNF257	ENSG00000181404	WASH1	KZFP-TE PCG
ENSG00000006194	ZNF263	ENSG00000181444	ZNF467	KZFP-nonTE PCG
ENSG00000204604	ZNF468	ENSG00000181444	ZNF467	KZFP-nonTE PCG
ENSG00000152433	ZNF547	ENSG00000181458	TMEM45A	KZFP-nonTE PCG
ENSG00000152443	ZNF776	ENSG00000181458	TMEM45A	KZFP-nonTE PCG
ENSG00000189190	ZNF600	ENSG00000181458	TMEM45A	KZFP-nonTE PCG
ENSG00000198040	ZNF84	ENSG00000181467	RAP2B	KZFP-nonTE PCG
ENSG00000166261	ZNF202	ENSG00000181472	ZBTB2	KZFP-nonTE PCG
ENSG00000175322	ZNF519	ENSG00000181472	ZBTB2	KZFP-nonTE PCG
ENSG00000166261	ZNF202	ENSG00000181513	ACBD4	KZFP-nonTE PCG
ENSG00000166261	ZNF202	ENSG00000181544	FANCB	KZFP-nonTE PCG
ENSG00000205903	ZNF316	ENSG00000181555	SETD2	KZFP-TE PCG
ENSG00000198393	ZNF26	ENSG00000181555	SETD2	KZFP-TE PCG
ENSG00000167554	ZNF610	ENSG00000181555	SETD2	KZFP-TE PCG
ENSG00000186026	ZNF284	ENSG00000181555	SETD2	KZFP-TE PCG
ENSG00000197044	ZNF441	ENSG00000181555	SETD2	KZFP-TE PCG
ENSG00000197134	ZNF257	ENSG00000181625	SLX1B	KZFP-nonTE PCG
ENSG00000189190	ZNF600	ENSG00000181625	SLX1B	KZFP-nonTE PCG
ENSG00000167554	ZNF610	ENSG00000181722	ZBTB20	KZFP-nonTE PCG
ENSG00000189190	ZNF600	ENSG00000181722	ZBTB20	KZFP-nonTE PCG
ENSG00000006194	ZNF263	ENSG00000181744	C3orf58	KZFP-nonTE PCG
ENSG00000204604	ZNF468	ENSG00000181744	C3orf58	KZFP-nonTE PCG
ENSG00000197044	ZNF441	ENSG00000181744	C3orf58	KZFP-nonTE PCG
ENSG00000197134	ZNF257	ENSG00000181788	SIAH2	KZFP-nonTE PCG
ENSG00000189190	ZNF600	ENSG00000181789	COPG1	KZFP-TE PCG
ENSG00000204604	ZNF468	ENSG00000181790	ADGRB1	KZFP-nonTE PCG
ENSG00000197134	ZNF257	ENSG00000181790	ADGRB1	KZFP-nonTE PCG
ENSG00000167554	ZNF610	ENSG00000181790	ADGRB1	KZFP-nonTE PCG
ENSG00000164048	ZNF589	ENSG00000181817	LSM10	KZFP-TE PCG
ENSG00000204947	ZNF425	ENSG00000181817	LSM10	KZFP-TE PCG
ENSG00000175322	ZNF519	ENSG00000181827	RFX7	KZFP-nonTE PCG
ENSG00000166261	ZNF202	ENSG00000181827	RFX7	KZFP-nonTE PCG
ENSG00000106261	ZKSCAN1	ENSG00000181852	RNF41	KZFP-nonTE PCG
ENSG00000136870	ZNF189	ENSG00000181852	RNF41	KZFP-nonTE PCG
ENSG00000189190	ZNF600	ENSG00000181852	RNF41	KZFP-nonTE PCG
ENSG00000006194	ZNF263	ENSG00000181852	RNF41	KZFP-nonTE PCG
ENSG00000136866	ZFP37	ENSG00000181856	SLC2A4	KZFP-nonTE PCG
ENSG00000175322	ZNF519	ENSG00000181856	SLC2A4	KZFP-nonTE PCG
ENSG00000189190	ZNF600	ENSG00000181894	ZNF329	KZFP-nonTE PCG
ENSG00000175322	ZNF519	ENSG00000181915	ADO	KZFP-nonTE PCG
ENSG00000166261	ZNF202	ENSG00000181915	ADO	KZFP-nonTE PCG
ENSG00000173258	ZNF483	ENSG00000182010	RTKN2	KZFP-nonTE PCG
ENSG00000175322	ZNF519	ENSG00000182010	RTKN2	KZFP-nonTE PCG
ENSG00000189190	ZNF600	ENSG00000182022	CHST15	KZFP-TE PCG
ENSG00000106261	ZKSCAN1	ENSG00000182070	OR52A1	KZFP-nonTE PCG
ENSG00000155592	ZKSCAN2	ENSG00000182095	TNRC18	KZFP-TE PCG
ENSG00000136870	ZNF189	ENSG00000182095	TNRC18	KZFP-TE PCG
ENSG00000006194	ZNF263	ENSG00000182095	TNRC18	KZFP-TE PCG
ENSG00000197857	ZNF44	ENSG00000182095	TNRC18	KZFP-TE PCG
ENSG00000182986	ZNF320	ENSG00000182095	TNRC18	KZFP-TE PCG
ENSG00000130818	ZNF426	ENSG00000182095	TNRC18	KZFP-TE PCG
ENSG00000197134	ZNF257	ENSG00000182118	FAM89A	KZFP-nonTE PCG
ENSG00000152433	ZNF547	ENSG00000182118	FAM89A	KZFP-nonTE PCG
ENSG00000175322	ZNF519	ENSG00000182132	KCNIP1	KZFP-nonTE PCG
ENSG00000175322	ZNF519	ENSG00000182134	TDRKH	KZFP-TE PCG
ENSG00000164048	ZNF589	ENSG00000182134	TDRKH	KZFP-TE PCG
ENSG00000136866	ZFP37	ENSG00000182134	TDRKH	KZFP-TE PCG
ENSG00000166261	ZNF202	ENSG00000182134	TDRKH	KZFP-TE PCG
ENSG00000197857	ZNF44	ENSG00000182149	IST1	KZFP-TE PCG
ENSG00000189190	ZNF600	ENSG00000182149	IST1	KZFP-TE PCG
ENSG00000197044	ZNF441	ENSG00000182149	IST1	KZFP-TE PCG
ENSG00000152443	ZNF776	ENSG00000182149	IST1	KZFP-TE PCG
ENSG00000006194	ZNF263	ENSG00000182150	ERCC6L2	KZFP-TE PCG
ENSG00000196646	ZNF136	ENSG00000182150	ERCC6L2	KZFP-TE PCG
ENSG00000189190	ZNF600	ENSG00000182150	ERCC6L2	KZFP-TE PCG
ENSG00000189190	ZNF600	ENSG00000182158	CREB3L2	KZFP-TE PCG
ENSG00000197134	ZNF257	ENSG00000182158	CREB3L2	KZFP-TE PCG
ENSG00000166261	ZNF202	ENSG00000182173	TSEN54	KZFP-nonTE PCG
ENSG00000275111	ZNF2	ENSG00000182177	ASB18	KZFP-nonTE PCG
ENSG00000136866	ZFP37	ENSG00000182180	MRPS16	KZFP-TE PCG
ENSG00000189190	ZNF600	ENSG00000182197	EXT1	KZFP-nonTE PCG
ENSG00000187801	ZFP69B	ENSG00000182199	SHMT2	KZFP-TE PCG
ENSG00000204947	ZNF425	ENSG00000182199	SHMT2	KZFP-TE PCG
ENSG00000196214	ZNF766	ENSG00000182224	CYB5D1	KZFP-nonTE PCG
ENSG00000006194	ZNF263	ENSG00000182240	BACE2	KZFP-nonTE PCG
ENSG00000166261	ZNF202	ENSG00000182247	UBE2E2	KZFP-nonTE PCG
ENSG00000164048	ZNF589	ENSG00000182247	UBE2E2	KZFP-nonTE PCG
ENSG00000175322	ZNF519	ENSG00000182247	UBE2E2	KZFP-nonTE PCG
ENSG00000204604	ZNF468	ENSG00000182272	B4GALNT4	KZFP-TE PCG
ENSG00000275111	ZNF2	ENSG00000182272	B4GALNT4	KZFP-TE PCG
ENSG00000189190	ZNF600	ENSG00000182272	B4GALNT4	KZFP-TE PCG
ENSG00000006194	ZNF263	ENSG00000182272	B4GALNT4	KZFP-TE PCG
ENSG00000136870	ZNF189	ENSG00000182272	B4GALNT4	KZFP-TE PCG
ENSG00000166261	ZNF202	ENSG00000182287	AP1S2	KZFP-nonTE PCG
ENSG00000197134	ZNF257	ENSG00000182318	ZSCAN22	KZFP-TE PCG
ENSG00000189190	ZNF600	ENSG00000182318	ZSCAN22	KZFP-TE PCG
ENSG00000106261	ZKSCAN1	ENSG00000182318	ZSCAN22	KZFP-TE PCG
ENSG00000197857	ZNF44	ENSG00000182326	C1S	KZFP-TE PCG
ENSG00000131849	ZNF132	ENSG00000182359	KBTBD3	KZFP-nonTE PCG
ENSG00000197134	ZNF257	ENSG00000182359	KBTBD3	KZFP-nonTE PCG
ENSG00000182986	ZNF320	ENSG00000182359	KBTBD3	KZFP-nonTE PCG
ENSG00000189190	ZNF600	ENSG00000182379	NXPH4	KZFP-nonTE PCG
ENSG00000167554	ZNF610	ENSG00000182379	NXPH4	KZFP-nonTE PCG
ENSG00000166261	ZNF202	ENSG00000182389	CACNB4	KZFP-nonTE PCG
ENSG00000197134	ZNF257	ENSG00000182400	TRAPPC6B	KZFP-TE PCG
ENSG00000198556	ZNF789	ENSG00000182446	NPLOC4	KZFP-TE PCG
ENSG00000130818	ZNF426	ENSG00000182446	NPLOC4	KZFP-TE PCG
ENSG00000183647	ZNF530	ENSG00000182446	NPLOC4	KZFP-TE PCG
ENSG00000175322	ZNF519	ENSG00000182459	TEX19	KZFP-nonTE PCG
ENSG00000006194	ZNF263	ENSG00000182463	TSHZ2	KZFP-nonTE PCG
ENSG00000197044	ZNF441	ENSG00000182463	TSHZ2	KZFP-nonTE PCG
ENSG00000062370	ZNF112	ENSG00000182463	TSHZ2	KZFP-nonTE PCG
ENSG00000189190	ZNF600	ENSG00000182463	TSHZ2	KZFP-nonTE PCG
ENSG00000006194	ZNF263	ENSG00000182472	CAPN12	KZFP-nonTE PCG
ENSG00000136870	ZNF189	ENSG00000182473	EXOC7	KZFP-TE PCG
ENSG00000198315	ZKSCAN8	ENSG00000182473	EXOC7	KZFP-TE PCG
ENSG00000136866	ZFP37	ENSG00000182481	KPNA2	KZFP-nonTE PCG
ENSG00000136870	ZNF189	ENSG00000182518	FAM104B	KZFP-TE PCG
ENSG00000189190	ZNF600	ENSG00000182518	FAM104B	KZFP-TE PCG
ENSG00000189190	ZNF600	ENSG00000182534	MXRA7	KZFP-TE PCG
ENSG00000006194	ZNF263	ENSG00000182534	MXRA7	KZFP-TE PCG
ENSG00000204604	ZNF468	ENSG00000182534	MXRA7	KZFP-TE PCG
ENSG00000189190	ZNF600	ENSG00000182551	ADI1	KZFP-nonTE PCG
ENSG00000204604	ZNF468	ENSG00000182568	SATB1	KZFP-nonTE PCG
ENSG00000106261	ZKSCAN1	ENSG00000182580	EPHB3	KZFP-TE PCG
ENSG00000175322	ZNF519	ENSG00000182601	HS3ST4	KZFP-nonTE PCG
ENSG00000166261	ZNF202	ENSG00000182606	TRAK1	KZFP-nonTE PCG
ENSG00000183647	ZNF530	ENSG00000182612	TSPAN10	KZFP-nonTE PCG
ENSG00000166261	ZNF202	ENSG00000182621	PLCB1	KZFP-nonTE PCG
ENSG00000198298	ZNF485	ENSG00000182621	PLCB1	KZFP-nonTE PCG
ENSG00000197134	ZNF257	ENSG00000182718	ANXA2	KZFP-nonTE PCG
ENSG00000172006	ZNF554	ENSG00000182718	ANXA2	KZFP-nonTE PCG
ENSG00000189190	ZNF600	ENSG00000182718	ANXA2	KZFP-nonTE PCG
ENSG00000175322	ZNF519	ENSG00000182747	SLC35D3	KZFP-nonTE PCG
ENSG00000189190	ZNF600	ENSG00000182771	GRID1	KZFP-nonTE PCG
ENSG00000006194	ZNF263	ENSG00000182771	GRID1	KZFP-nonTE PCG
ENSG00000204604	ZNF468	ENSG00000182771	GRID1	KZFP-nonTE PCG
ENSG00000167554	ZNF610	ENSG00000182771	GRID1	KZFP-nonTE PCG
ENSG00000197472	ZNF695	ENSG00000182791	CCDC87	KZFP-nonTE PCG
ENSG00000136866	ZFP37	ENSG00000182810	DDX28	KZFP-nonTE PCG
ENSG00000197044	ZNF441	ENSG00000182827	ACBD3	KZFP-TE PCG
ENSG00000189190	ZNF600	ENSG00000182827	ACBD3	KZFP-TE PCG
ENSG00000006194	ZNF263	ENSG00000182831	C16orf72	KZFP-nonTE PCG
ENSG00000204604	ZNF468	ENSG00000182831	C16orf72	KZFP-nonTE PCG
ENSG00000189190	ZNF600	ENSG00000182871	COL18A1	KZFP-nonTE PCG
ENSG00000164048	ZNF589	ENSG00000182885	ADGRG3	KZFP-TE PCG
ENSG00000136866	ZFP37	ENSG00000182899	RPL35A	KZFP-nonTE PCG
ENSG00000175322	ZNF519	ENSG00000182901	RGS7	KZFP-nonTE PCG
ENSG00000187801	ZFP69B	ENSG00000182903	ZNF721	KZFP-TE PCG
ENSG00000130844	ZNF331	ENSG00000182903	ZNF721	KZFP-TE PCG
ENSG00000175322	ZNF519	ENSG00000182903	ZNF721	KZFP-TE PCG
ENSG00000166261	ZNF202	ENSG00000182963	GJC1	KZFP-nonTE PCG
ENSG00000175322	ZNF519	ENSG00000182963	GJC1	KZFP-nonTE PCG
ENSG00000184939	ZFP90	ENSG00000182985	CADM1	KZFP-nonTE PCG
ENSG00000136870	ZNF189	ENSG00000182985	CADM1	KZFP-nonTE PCG
ENSG00000197044	ZNF441	ENSG00000182985	CADM1	KZFP-nonTE PCG
ENSG00000197134	ZNF257	ENSG00000182985	CADM1	KZFP-nonTE PCG
ENSG00000189190	ZNF600	ENSG00000183011	NAA38	KZFP-nonTE PCG
ENSG00000006194	ZNF263	ENSG00000183011	NAA38	KZFP-nonTE PCG
ENSG00000197933	ZNF823	ENSG00000183011	NAA38	KZFP-nonTE PCG
ENSG00000198315	ZKSCAN8	ENSG00000183020	AP2A2	KZFP-nonTE PCG
ENSG00000167554	ZNF610	ENSG00000183020	AP2A2	KZFP-nonTE PCG
ENSG00000006194	ZNF263	ENSG00000183020	AP2A2	KZFP-nonTE PCG
ENSG00000173041	ZNF680	ENSG00000183023	SLC8A1	KZFP-nonTE PCG
ENSG00000187801	ZFP69B	ENSG00000183023	SLC8A1	KZFP-nonTE PCG
ENSG00000175322	ZNF519	ENSG00000183023	SLC8A1	KZFP-nonTE PCG
ENSG00000166261	ZNF202	ENSG00000183048	SLC25A10	KZFP-TE PCG
ENSG00000189190	ZNF600	ENSG00000183054	RGPD6	KZFP-TE PCG
ENSG00000175322	ZNF519	ENSG00000183060	LYSMD4	KZFP-nonTE PCG
ENSG00000173041	ZNF680	ENSG00000183060	LYSMD4	KZFP-nonTE PCG
ENSG00000197472	ZNF695	ENSG00000183077	AFMID	KZFP-nonTE PCG
ENSG00000006194	ZNF263	ENSG00000183087	GAS6	KZFP-TE PCG
ENSG00000106261	ZKSCAN1	ENSG00000183087	GAS6	KZFP-TE PCG
ENSG00000167562	ZNF701	ENSG00000183098	GPC6	KZFP-nonTE PCG
ENSG00000256087	ZNF432	ENSG00000183098	GPC6	KZFP-nonTE PCG
ENSG00000189190	ZNF600	ENSG00000183148	ANKRD20A2	KZFP-nonTE PCG
ENSG00000106261	ZKSCAN1	ENSG00000183155	RABIF	KZFP-nonTE PCG
ENSG00000189190	ZNF600	ENSG00000183155	RABIF	KZFP-nonTE PCG
ENSG00000083844	ZNF264	ENSG00000183155	RABIF	KZFP-nonTE PCG
ENSG00000146587	RBAK	ENSG00000183208	GDPGP1	KZFP-nonTE PCG
ENSG00000197134	ZNF257	ENSG00000183208	GDPGP1	KZFP-nonTE PCG
ENSG00000167554	ZNF610	ENSG00000183255	PTTG1IP	KZFP-nonTE PCG
ENSG00000189190	ZNF600	ENSG00000183255	PTTG1IP	KZFP-nonTE PCG
ENSG00000197044	ZNF441	ENSG00000183255	PTTG1IP	KZFP-nonTE PCG
ENSG00000172006	ZNF554	ENSG00000183283	DAZAP2	KZFP-TE PCG
ENSG00000189190	ZNF600	ENSG00000183283	DAZAP2	KZFP-TE PCG
ENSG00000130818	ZNF426	ENSG00000183283	DAZAP2	KZFP-TE PCG
ENSG00000085644	ZNF213	ENSG00000183287	CCBE1	KZFP-nonTE PCG
ENSG00000166261	ZNF202	ENSG00000183337	BCOR	KZFP-nonTE PCG
ENSG00000175322	ZNF519	ENSG00000183337	BCOR	KZFP-nonTE PCG
ENSG00000197044	ZNF441	ENSG00000183346	C10orf107	KZFP-nonTE PCG
ENSG00000180479	ZNF571	ENSG00000183346	C10orf107	KZFP-nonTE PCG
ENSG00000197134	ZNF257	ENSG00000183346	C10orf107	KZFP-nonTE PCG
ENSG00000197044	ZNF441	ENSG00000183354	KIAA2026	KZFP-TE PCG
ENSG00000172006	ZNF554	ENSG00000183401	CCDC159	KZFP-TE PCG
ENSG00000131845	ZNF304	ENSG00000183401	CCDC159	KZFP-TE PCG
ENSG00000189190	ZNF600	ENSG00000183401	CCDC159	KZFP-TE PCG
ENSG00000136870	ZNF189	ENSG00000183401	CCDC159	KZFP-TE PCG
ENSG00000146587	RBAK	ENSG00000183401	CCDC159	KZFP-TE PCG
ENSG00000184939	ZFP90	ENSG00000183401	CCDC159	KZFP-TE PCG
ENSG00000136866	ZFP37	ENSG00000183431	SF3A3	KZFP-TE PCG
ENSG00000136866	ZFP37	ENSG00000183474	GTF2H2C	KZFP-TE PCG
ENSG00000085644	ZNF213	ENSG00000183474	GTF2H2C	KZFP-TE PCG
ENSG00000204604	ZNF468	ENSG00000183475	ASB7	KZFP-nonTE PCG
ENSG00000189190	ZNF600	ENSG00000183475	ASB7	KZFP-nonTE PCG
ENSG00000006194	ZNF263	ENSG00000183496	MEX3B	KZFP-TE PCG
ENSG00000167554	ZNF610	ENSG00000183496	MEX3B	KZFP-TE PCG
ENSG00000198393	ZNF26	ENSG00000183496	MEX3B	KZFP-TE PCG
ENSG00000088876	ZNF343	ENSG00000183496	MEX3B	KZFP-TE PCG
ENSG00000167554	ZNF610	ENSG00000183508	FAM46C	KZFP-TE PCG
ENSG00000198040	ZNF84	ENSG00000183508	FAM46C	KZFP-TE PCG
ENSG00000189190	ZNF600	ENSG00000183513	COA5	KZFP-nonTE PCG
ENSG00000166261	ZNF202	ENSG00000183527	PSMG1	KZFP-TE PCG
ENSG00000136866	ZFP37	ENSG00000183527	PSMG1	KZFP-TE PCG
ENSG00000166261	ZNF202	ENSG00000183576	SETD3	KZFP-nonTE PCG
ENSG00000136866	ZFP37	ENSG00000183576	SETD3	KZFP-nonTE PCG
ENSG00000197472	ZNF695	ENSG00000183576	SETD3	KZFP-nonTE PCG
ENSG00000166261	ZNF202	ENSG00000183617	MRPL54	KZFP-nonTE PCG
ENSG00000197134	ZNF257	ENSG00000183628	DGCR6	KZFP-TE PCG
ENSG00000189190	ZNF600	ENSG00000183638	RP1L1	KZFP-nonTE PCG
ENSG00000189190	ZNF600	ENSG00000183647	ZNF530	KZFP-nonTE PCG
ENSG00000167554	ZNF610	ENSG00000183647	ZNF530	KZFP-nonTE PCG
ENSG00000166261	ZNF202	ENSG00000183655	KLHL25	KZFP-nonTE PCG
ENSG00000175322	ZNF519	ENSG00000183684	ALYREF	KZFP-TE PCG
ENSG00000170954	ZNF415	ENSG00000183691	NOG	KZFP-nonTE PCG
ENSG00000167554	ZNF610	ENSG00000183691	NOG	KZFP-nonTE PCG
ENSG00000167555	ZNF528	ENSG00000183696	UPP1	KZFP-TE PCG
ENSG00000189190	ZNF600	ENSG00000183696	UPP1	KZFP-TE PCG
ENSG00000205903	ZNF316	ENSG00000183696	UPP1	KZFP-TE PCG
ENSG00000167554	ZNF610	ENSG00000183723	CMTM4	KZFP-nonTE PCG
ENSG00000189190	ZNF600	ENSG00000183726	TMEM50A	KZFP-nonTE PCG
ENSG00000161298	ZNF382	ENSG00000183726	TMEM50A	KZFP-nonTE PCG
ENSG00000172006	ZNF554	ENSG00000183726	TMEM50A	KZFP-nonTE PCG
ENSG00000197134	ZNF257	ENSG00000183726	TMEM50A	KZFP-nonTE PCG
ENSG00000175322	ZNF519	ENSG00000183751	TBL3	KZFP-TE PCG
ENSG00000085644	ZNF213	ENSG00000183751	TBL3	KZFP-TE PCG
ENSG00000136866	ZFP37	ENSG00000183751	TBL3	KZFP-TE PCG
ENSG00000006194	ZNF263	ENSG00000183762	KREMEN1	KZFP-TE PCG
ENSG00000176222	ZNF404	ENSG00000183762	KREMEN1	KZFP-TE PCG
ENSG00000169955	ZNF747	ENSG00000183762	KREMEN1	KZFP-TE PCG
ENSG00000177932	ZNF354C	ENSG00000183762	KREMEN1	KZFP-TE PCG
ENSG00000172006	ZNF554	ENSG00000183762	KREMEN1	KZFP-TE PCG
ENSG00000245680	ZNF585B	ENSG00000183762	KREMEN1	KZFP-TE PCG
ENSG00000204524	ZNF805	ENSG00000183762	KREMEN1	KZFP-TE PCG
ENSG00000144026	ZNF514	ENSG00000183762	KREMEN1	KZFP-TE PCG
ENSG00000204644	ZFP57	ENSG00000183770	FOXL2	KZFP-nonTE PCG
ENSG00000167554	ZNF610	ENSG00000183779	ZNF703	KZFP-nonTE PCG
ENSG00000006194	ZNF263	ENSG00000183779	ZNF703	KZFP-nonTE PCG
ENSG00000197134	ZNF257	ENSG00000183779	ZNF703	KZFP-nonTE PCG
ENSG00000205903	ZNF316	ENSG00000183779	ZNF703	KZFP-nonTE PCG
ENSG00000197134	ZNF257	ENSG00000183780	SLC35F3	KZFP-nonTE PCG
ENSG00000205903	ZNF316	ENSG00000183780	SLC35F3	KZFP-nonTE PCG
ENSG00000197044	ZNF441	ENSG00000183780	SLC35F3	KZFP-nonTE PCG
ENSG00000175322	ZNF519	ENSG00000183783	KCTD8	KZFP-nonTE PCG
ENSG00000175322	ZNF519	ENSG00000183808	RBM12B	KZFP-TE PCG
ENSG00000136866	ZFP37	ENSG00000183808	RBM12B	KZFP-TE PCG
ENSG00000125945	ZNF436	ENSG00000183828	NUDT14	KZFP-TE PCG
ENSG00000006194	ZNF263	ENSG00000183840	GPR39	KZFP-nonTE PCG
ENSG00000189190	ZNF600	ENSG00000183840	GPR39	KZFP-nonTE PCG
ENSG00000204604	ZNF468	ENSG00000183864	TOB2	KZFP-nonTE PCG
ENSG00000136870	ZNF189	ENSG00000183864	TOB2	KZFP-nonTE PCG
ENSG00000204604	ZNF468	ENSG00000183955	SETD8	KZFP-nonTE PCG
ENSG00000088876	ZNF343	ENSG00000184009	ACTG1	KZFP-nonTE PCG
ENSG00000167554	ZNF610	ENSG00000184009	ACTG1	KZFP-nonTE PCG
ENSG00000167554	ZNF610	ENSG00000184014	DENND5A	KZFP-nonTE PCG
ENSG00000006194	ZNF263	ENSG00000184047	DIABLO	KZFP-nonTE PCG
ENSG00000205903	ZNF316	ENSG00000184154	LRTOMT	KZFP-TE PCG
ENSG00000161551	ZNF577	ENSG00000184154	LRTOMT	KZFP-TE PCG
ENSG00000130684	ZNF337	ENSG00000184154	LRTOMT	KZFP-TE PCG
ENSG00000197044	ZNF441	ENSG00000184154	LRTOMT	KZFP-TE PCG
ENSG00000006194	ZNF263	ENSG00000184160	ADRA2C	KZFP-nonTE PCG
ENSG00000189190	ZNF600	ENSG00000184160	ADRA2C	KZFP-nonTE PCG
ENSG00000006194	ZNF263	ENSG00000184163	FAM132A	KZFP-nonTE PCG
ENSG00000167555	ZNF528	ENSG00000184163	FAM132A	KZFP-nonTE PCG
ENSG00000197044	ZNF441	ENSG00000184164	CRELD2	KZFP-TE PCG
ENSG00000125945	ZNF436	ENSG00000184185	KCNJ12	KZFP-TE PCG
ENSG00000198040	ZNF84	ENSG00000184206	GOLGA6L4	KZFP-nonTE PCG
ENSG00000197134	ZNF257	ENSG00000184206	GOLGA6L4	KZFP-nonTE PCG
ENSG00000197933	ZNF823	ENSG00000184206	GOLGA6L4	KZFP-nonTE PCG
ENSG00000204947	ZNF425	ENSG00000184216	IRAK1	KZFP-nonTE PCG
ENSG00000166261	ZNF202	ENSG00000184216	IRAK1	KZFP-nonTE PCG
ENSG00000166261	ZNF202	ENSG00000184232	OAF	KZFP-nonTE PCG
ENSG00000175322	ZNF519	ENSG00000184232	OAF	KZFP-nonTE PCG
ENSG00000197044	ZNF441	ENSG00000184261	KCNK12	KZFP-nonTE PCG
ENSG00000197044	ZNF441	ENSG00000184277	TM2D3	KZFP-TE PCG
ENSG00000196453	ZNF777	ENSG00000184277	TM2D3	KZFP-TE PCG
ENSG00000180479	ZNF571	ENSG00000184277	TM2D3	KZFP-TE PCG
ENSG00000189190	ZNF600	ENSG00000184277	TM2D3	KZFP-TE PCG
ENSG00000136870	ZNF189	ENSG00000184277	TM2D3	KZFP-TE PCG
ENSG00000106261	ZKSCAN1	ENSG00000184281	TSSC4	KZFP-nonTE PCG
ENSG00000006194	ZNF263	ENSG00000184304	PRKD1	KZFP-TE PCG
ENSG00000130818	ZNF426	ENSG00000184304	PRKD1	KZFP-TE PCG
ENSG00000245680	ZNF585B	ENSG00000184305	CCSER1	KZFP-TE PCG
ENSG00000083828	ZNF586	ENSG00000184305	CCSER1	KZFP-TE PCG
ENSG00000197472	ZNF695	ENSG00000184307	ZDHHC23	KZFP-nonTE PCG
ENSG00000175322	ZNF519	ENSG00000184307	ZDHHC23	KZFP-nonTE PCG
ENSG00000197134	ZNF257	ENSG00000184347	SLIT3	KZFP-nonTE PCG
ENSG00000189190	ZNF600	ENSG00000184347	SLIT3	KZFP-nonTE PCG
ENSG00000006194	ZNF263	ENSG00000184349	EFNA5	KZFP-nonTE PCG
ENSG00000155592	ZKSCAN2	ENSG00000184349	EFNA5	KZFP-nonTE PCG
ENSG00000175322	ZNF519	ENSG00000184378	ACTRT3	KZFP-nonTE PCG
ENSG00000197472	ZNF695	ENSG00000184378	ACTRT3	KZFP-nonTE PCG
ENSG00000125945	ZNF436	ENSG00000184381	PLA2G6	KZFP-TE PCG
ENSG00000213096	ZNF254	ENSG00000184381	PLA2G6	KZFP-TE PCG
ENSG00000175322	ZNF519	ENSG00000184388	PABPC1L2B	KZFP-nonTE PCG
ENSG00000189190	ZNF600	ENSG00000184432	COPB2	KZFP-nonTE PCG
ENSG00000198315	ZKSCAN8	ENSG00000184436	THAP7	KZFP-TE PCG
ENSG00000106261	ZKSCAN1	ENSG00000184436	THAP7	KZFP-TE PCG
ENSG00000172006	ZNF554	ENSG00000184465	WDR27	KZFP-nonTE PCG
ENSG00000006194	ZNF263	ENSG00000184465	WDR27	KZFP-nonTE PCG
ENSG00000198482	ZNF808	ENSG00000184465	WDR27	KZFP-nonTE PCG
ENSG00000189190	ZNF600	ENSG00000184465	WDR27	KZFP-nonTE PCG
ENSG00000197472	ZNF695	ENSG00000184470	TXNRD2	KZFP-TE PCG
ENSG00000189190	ZNF600	ENSG00000184500	PROS1	KZFP-nonTE PCG
ENSG00000166261	ZNF202	ENSG00000184575	XPOT	KZFP-nonTE PCG
ENSG00000136866	ZFP37	ENSG00000184575	XPOT	KZFP-nonTE PCG
ENSG00000175322	ZNF519	ENSG00000184575	XPOT	KZFP-nonTE PCG
ENSG00000164048	ZNF589	ENSG00000184584	TMEM173	KZFP-nonTE PCG
ENSG00000166261	ZNF202	ENSG00000184640	43717	KZFP-nonTE PCG
ENSG00000136866	ZFP37	ENSG00000184661	CDCA2	KZFP-nonTE PCG
ENSG00000166261	ZNF202	ENSG00000184661	CDCA2	KZFP-nonTE PCG
ENSG00000197472	ZNF695	ENSG00000184661	CDCA2	KZFP-nonTE PCG
ENSG00000106261	ZKSCAN1	ENSG00000184677	ZBTB40	KZFP-nonTE PCG
ENSG00000204604	ZNF468	ENSG00000184677	ZBTB40	KZFP-nonTE PCG
ENSG00000166261	ZNF202	ENSG00000184731	FAM110C	KZFP-nonTE PCG
ENSG00000136866	ZFP37	ENSG00000184785	SMIM10	KZFP-nonTE PCG
ENSG00000189190	ZNF600	ENSG00000184792	OSBP2	KZFP-TE PCG
ENSG00000197044	ZNF441	ENSG00000184792	OSBP2	KZFP-TE PCG
ENSG00000006194	ZNF263	ENSG00000184792	OSBP2	KZFP-TE PCG
ENSG00000197134	ZNF257	ENSG00000184792	OSBP2	KZFP-TE PCG
ENSG00000189190	ZNF600	ENSG00000184828	ZBTB7C	KZFP-nonTE PCG
ENSG00000152433	ZNF547	ENSG00000184828	ZBTB7C	KZFP-nonTE PCG
ENSG00000188033	ZNF490	ENSG00000184828	ZBTB7C	KZFP-nonTE PCG
ENSG00000189190	ZNF600	ENSG00000184840	TMED9	KZFP-nonTE PCG
ENSG00000145908	ZNF300	ENSG00000184857	TMEM186	KZFP-TE PCG
ENSG00000197134	ZNF257	ENSG00000184863	RBM33	KZFP-nonTE PCG
ENSG00000183647	ZNF530	ENSG00000184887	BTBD6	KZFP-nonTE PCG
ENSG00000189190	ZNF600	ENSG00000184916	JAG2	KZFP-nonTE PCG
ENSG00000166261	ZNF202	ENSG00000184922	FMNL1	KZFP-nonTE PCG
ENSG00000175322	ZNF519	ENSG00000184922	FMNL1	KZFP-nonTE PCG
ENSG00000106261	ZKSCAN1	ENSG00000184925	LCN12	KZFP-TE PCG
ENSG00000189190	ZNF600	ENSG00000184939	ZFP90	KZFP-nonTE PCG
ENSG00000006194	ZNF263	ENSG00000184949	FAM227A	KZFP-TE PCG
ENSG00000205903	ZNF316	ENSG00000184949	FAM227A	KZFP-TE PCG
ENSG00000184939	ZFP90	ENSG00000184949	FAM227A	KZFP-TE PCG
ENSG00000204644	ZFP57	ENSG00000184967	NOC4L	KZFP-nonTE PCG
ENSG00000166261	ZNF202	ENSG00000184979	USP18	KZFP-nonTE PCG
ENSG00000275111	ZNF2	ENSG00000184986	TMEM121	KZFP-TE PCG
ENSG00000197134	ZNF257	ENSG00000184986	TMEM121	KZFP-TE PCG
ENSG00000006194	ZNF263	ENSG00000184986	TMEM121	KZFP-TE PCG
ENSG00000166261	ZNF202	ENSG00000184990	SIVA1	KZFP-nonTE PCG
ENSG00000166261	ZNF202	ENSG00000185008	ROBO2	KZFP-nonTE PCG
ENSG00000175322	ZNF519	ENSG00000185008	ROBO2	KZFP-nonTE PCG
ENSG00000197134	ZNF257	ENSG00000185009	AP3M1	KZFP-nonTE PCG
ENSG00000189190	ZNF600	ENSG00000185009	AP3M1	KZFP-nonTE PCG
ENSG00000006194	ZNF263	ENSG00000185009	AP3M1	KZFP-nonTE PCG
ENSG00000106261	ZKSCAN1	ENSG00000185022	MAFF	KZFP-TE PCG
ENSG00000197044	ZNF441	ENSG00000185022	MAFF	KZFP-TE PCG
ENSG00000186026	ZNF284	ENSG00000185024	BRF1	KZFP-TE PCG
ENSG00000131845	ZNF304	ENSG00000185024	BRF1	KZFP-TE PCG
ENSG00000183647	ZNF530	ENSG00000185024	BRF1	KZFP-TE PCG
ENSG00000006194	ZNF263	ENSG00000185024	BRF1	KZFP-TE PCG
ENSG00000189190	ZNF600	ENSG00000185024	BRF1	KZFP-TE PCG
ENSG00000175322	ZNF519	ENSG00000185033	SEMA4B	KZFP-nonTE PCG
ENSG00000166261	ZNF202	ENSG00000185033	SEMA4B	KZFP-nonTE PCG
ENSG00000204947	ZNF425	ENSG00000185033	SEMA4B	KZFP-nonTE PCG
ENSG00000146587	RBAK	ENSG00000185043	CIB1	KZFP-nonTE PCG
ENSG00000197134	ZNF257	ENSG00000185043	CIB1	KZFP-nonTE PCG
ENSG00000172006	ZNF554	ENSG00000185046	ANKS1B	KZFP-nonTE PCG
ENSG00000187801	ZFP69B	ENSG00000185049	NELFA	KZFP-nonTE PCG
ENSG00000204644	ZFP57	ENSG00000185049	NELFA	KZFP-nonTE PCG
ENSG00000166261	ZNF202	ENSG00000185049	NELFA	KZFP-nonTE PCG
ENSG00000189190	ZNF600	ENSG00000185100	ADSSL1	KZFP-nonTE PCG
ENSG00000189190	ZNF600	ENSG00000185104	FAF1	KZFP-nonTE PCG
ENSG00000189190	ZNF600	ENSG00000185129	PURA	KZFP-nonTE PCG
ENSG00000167554	ZNF610	ENSG00000185129	PURA	KZFP-nonTE PCG
ENSG00000197044	ZNF441	ENSG00000185129	PURA	KZFP-nonTE PCG
ENSG00000006194	ZNF263	ENSG00000185129	PURA	KZFP-nonTE PCG
ENSG00000106261	ZKSCAN1	ENSG00000185129	PURA	KZFP-nonTE PCG
ENSG00000197134	ZNF257	ENSG00000185129	PURA	KZFP-nonTE PCG
ENSG00000130818	ZNF426	ENSG00000185155	MIXL1	KZFP-TE PCG
ENSG00000189190	ZNF600	ENSG00000185158	LRRC37B	KZFP-TE PCG
ENSG00000197044	ZNF441	ENSG00000185158	LRRC37B	KZFP-TE PCG
ENSG00000006194	ZNF263	ENSG00000185158	LRRC37B	KZFP-TE PCG
ENSG00000197044	ZNF441	ENSG00000185189	NRBP2	KZFP-nonTE PCG
ENSG00000186026	ZNF284	ENSG00000185222	WBP5	KZFP-TE PCG
ENSG00000166261	ZNF202	ENSG00000185238	PRMT3	KZFP-nonTE PCG
ENSG00000136866	ZFP37	ENSG00000185238	PRMT3	KZFP-nonTE PCG
ENSG00000173480	ZNF417	ENSG00000185250	PPIL6	KZFP-nonTE PCG
ENSG00000197134	ZNF257	ENSG00000185250	PPIL6	KZFP-nonTE PCG
ENSG00000189190	ZNF600	ENSG00000185250	PPIL6	KZFP-nonTE PCG
ENSG00000175322	ZNF519	ENSG00000185252	ZNF74	KZFP-TE PCG
ENSG00000204947	ZNF425	ENSG00000185252	ZNF74	KZFP-TE PCG
ENSG00000167554	ZNF610	ENSG00000185262	UBALD2	KZFP-nonTE PCG
ENSG00000180479	ZNF571	ENSG00000185262	UBALD2	KZFP-nonTE PCG
ENSG00000189190	ZNF600	ENSG00000185267	CDNF	KZFP-nonTE PCG
ENSG00000197044	ZNF441	ENSG00000185267	CDNF	KZFP-nonTE PCG
ENSG00000152433	ZNF547	ENSG00000185267	CDNF	KZFP-nonTE PCG
ENSG00000196967	ZNF585A	ENSG00000185269	NOTUM	KZFP-TE PCG
ENSG00000189190	ZNF600	ENSG00000185269	NOTUM	KZFP-TE PCG
ENSG00000204604	ZNF468	ENSG00000185278	ZBTB37	KZFP-nonTE PCG
ENSG00000197134	ZNF257	ENSG00000185278	ZBTB37	KZFP-nonTE PCG
ENSG00000006194	ZNF263	ENSG00000185278	ZBTB37	KZFP-nonTE PCG
ENSG00000189190	ZNF600	ENSG00000185278	ZBTB37	KZFP-nonTE PCG
ENSG00000175322	ZNF519	ENSG00000185338	SOCS1	KZFP-nonTE PCG
ENSG00000166261	ZNF202	ENSG00000185338	SOCS1	KZFP-nonTE PCG
ENSG00000125945	ZNF436	ENSG00000185339	TCN2	KZFP-nonTE PCG
ENSG00000197044	ZNF441	ENSG00000185340	GAS2L1	KZFP-TE PCG
ENSG00000106261	ZKSCAN1	ENSG00000185340	GAS2L1	KZFP-TE PCG
ENSG00000186448	ZNF197	ENSG00000185345	PARK2	KZFP-nonTE PCG
ENSG00000205903	ZNF316	ENSG00000185359	HGS	KZFP-nonTE PCG
ENSG00000106261	ZKSCAN1	ENSG00000185379	RAD51D	KZFP-TE PCG
ENSG00000182986	ZNF320	ENSG00000185379	RAD51D	KZFP-TE PCG
ENSG00000205903	ZNF316	ENSG00000185379	RAD51D	KZFP-TE PCG
ENSG00000198093	ZNF649	ENSG00000185404	SP140L	KZFP-TE PCG
ENSG00000197472	ZNF695	ENSG00000185432	METTL7A	KZFP-TE PCG
ENSG00000189190	ZNF600	ENSG00000185437	SH3BGR	KZFP-nonTE PCG
ENSG00000088876	ZNF343	ENSG00000185442	FAM174B	KZFP-TE PCG
ENSG00000205903	ZNF316	ENSG00000185442	FAM174B	KZFP-TE PCG
ENSG00000189180	ZNF33A	ENSG00000185442	FAM174B	KZFP-TE PCG
ENSG00000204604	ZNF468	ENSG00000185442	FAM174B	KZFP-TE PCG
ENSG00000167554	ZNF610	ENSG00000185442	FAM174B	KZFP-TE PCG
ENSG00000189190	ZNF600	ENSG00000185442	FAM174B	KZFP-TE PCG
ENSG00000131845	ZNF304	ENSG00000185442	FAM174B	KZFP-TE PCG
ENSG00000136866	ZFP37	ENSG00000185453	C19orf68	KZFP-nonTE PCG
ENSG00000173041	ZNF680	ENSG00000185453	C19orf68	KZFP-nonTE PCG
ENSG00000166261	ZNF202	ENSG00000185477	GPRIN3	KZFP-nonTE PCG
ENSG00000204947	ZNF425	ENSG00000185477	GPRIN3	KZFP-nonTE PCG
ENSG00000175322	ZNF519	ENSG00000185477	GPRIN3	KZFP-nonTE PCG
ENSG00000166261	ZNF202	ENSG00000185483	ROR1	KZFP-nonTE PCG
ENSG00000175322	ZNF519	ENSG00000185483	ROR1	KZFP-nonTE PCG
ENSG00000166261	ZNF202	ENSG00000185504	FAAP100	KZFP-nonTE PCG
ENSG00000189190	ZNF600	ENSG00000185513	L3MBTL1	KZFP-nonTE PCG
ENSG00000175322	ZNF519	ENSG00000185515	BRCC3	KZFP-nonTE PCG
ENSG00000166261	ZNF202	ENSG00000185515	BRCC3	KZFP-nonTE PCG
ENSG00000106261	ZKSCAN1	ENSG00000185519	FAM131C	KZFP-TE PCG
ENSG00000187801	ZFP69B	ENSG00000185522	LMNTD2	KZFP-nonTE PCG
ENSG00000187801	ZFP69B	ENSG00000185532	PRKG1	KZFP-nonTE PCG
ENSG00000136866	ZFP37	ENSG00000185532	PRKG1	KZFP-nonTE PCG
ENSG00000175322	ZNF519	ENSG00000185532	PRKG1	KZFP-nonTE PCG
ENSG00000197044	ZNF441	ENSG00000185551	NR2F2	KZFP-nonTE PCG
ENSG00000006194	ZNF263	ENSG00000185551	NR2F2	KZFP-nonTE PCG
ENSG00000197134	ZNF257	ENSG00000185559	DLK1	KZFP-nonTE PCG
ENSG00000152433	ZNF547	ENSG00000185567	AHNAK2	KZFP-nonTE PCG
ENSG00000175322	ZNF519	ENSG00000185614	FAM212A	KZFP-nonTE PCG
ENSG00000189190	ZNF600	ENSG00000185615	PDIA2	KZFP-nonTE PCG
ENSG00000204604	ZNF468	ENSG00000185619	PCGF3	KZFP-nonTE PCG
ENSG00000234444	ZNF736	ENSG00000185621	LMLN	KZFP-TE PCG
ENSG00000186026	ZNF284	ENSG00000185621	LMLN	KZFP-TE PCG
ENSG00000106261	ZKSCAN1	ENSG00000185621	LMLN	KZFP-TE PCG
ENSG00000198315	ZKSCAN8	ENSG00000185624	P4HB	KZFP-TE PCG
ENSG00000152443	ZNF776	ENSG00000185624	P4HB	KZFP-TE PCG
ENSG00000006194	ZNF263	ENSG00000185624	P4HB	KZFP-TE PCG
ENSG00000197024	ZNF398	ENSG00000185630	PBX1	KZFP-nonTE PCG
ENSG00000166261	ZNF202	ENSG00000185630	PBX1	KZFP-nonTE PCG
ENSG00000197472	ZNF695	ENSG00000185630	PBX1	KZFP-nonTE PCG
ENSG00000204947	ZNF425	ENSG00000185630	PBX1	KZFP-nonTE PCG
ENSG00000189190	ZNF600	ENSG00000185658	BRWD1	KZFP-nonTE PCG
ENSG00000136866	ZFP37	ENSG00000185664	PMEL	KZFP-TE PCG
ENSG00000166261	ZNF202	ENSG00000185664	PMEL	KZFP-TE PCG
ENSG00000204947	ZNF425	ENSG00000185666	SYN3	KZFP-nonTE PCG
ENSG00000175322	ZNF519	ENSG00000185668	POU3F1	KZFP-nonTE PCG
ENSG00000175322	ZNF519	ENSG00000185669	SNAI3	KZFP-nonTE PCG
ENSG00000161298	ZNF382	ENSG00000185684	EP400NL	KZFP-TE PCG
ENSG00000189190	ZNF600	ENSG00000185684	EP400NL	KZFP-TE PCG
ENSG00000205903	ZNF316	ENSG00000185684	EP400NL	KZFP-TE PCG
ENSG00000166261	ZNF202	ENSG00000185697	MYBL1	KZFP-nonTE PCG
ENSG00000189190	ZNF600	ENSG00000185721	DRG1	KZFP-nonTE PCG
ENSG00000175322	ZNF519	ENSG00000185760	KCNQ5	KZFP-nonTE PCG
ENSG00000204947	ZNF425	ENSG00000185760	KCNQ5	KZFP-nonTE PCG
ENSG00000204604	ZNF468	ENSG00000185761	ADAMTSL5	KZFP-TE PCG
ENSG00000106261	ZKSCAN1	ENSG00000185761	ADAMTSL5	KZFP-TE PCG
ENSG00000198315	ZKSCAN8	ENSG00000185761	ADAMTSL5	KZFP-TE PCG
ENSG00000188283	ZNF383	ENSG00000185761	ADAMTSL5	KZFP-TE PCG
ENSG00000125945	ZNF436	ENSG00000185761	ADAMTSL5	KZFP-TE PCG
ENSG00000152433	ZNF547	ENSG00000185761	ADAMTSL5	KZFP-TE PCG
ENSG00000197472	ZNF695	ENSG00000185787	MORF4L1	KZFP-TE PCG
ENSG00000175322	ZNF519	ENSG00000185787	MORF4L1	KZFP-TE PCG
ENSG00000166261	ZNF202	ENSG00000185798	WDR53	KZFP-nonTE PCG
ENSG00000175322	ZNF519	ENSG00000185798	WDR53	KZFP-nonTE PCG
ENSG00000204604	ZNF468	ENSG00000185800	DMWD	KZFP-nonTE PCG
ENSG00000131845	ZNF304	ENSG00000185800	DMWD	KZFP-nonTE PCG
ENSG00000166261	ZNF202	ENSG00000185818	NAT8L	KZFP-nonTE PCG
ENSG00000175322	ZNF519	ENSG00000185818	NAT8L	KZFP-nonTE PCG
ENSG00000197044	ZNF441	ENSG00000185825	BCAP31	KZFP-nonTE PCG
ENSG00000167554	ZNF610	ENSG00000185825	BCAP31	KZFP-nonTE PCG
ENSG00000197472	ZNF695	ENSG00000185829	ARL17A	KZFP-TE PCG
ENSG00000166261	ZNF202	ENSG00000185829	ARL17A	KZFP-TE PCG
ENSG00000136866	ZFP37	ENSG00000185842	DNAH14	KZFP-nonTE PCG
ENSG00000256087	ZNF432	ENSG00000185864	NPIPB4	KZFP-TE PCG
ENSG00000136866	ZFP37	ENSG00000185875	THNSL1	KZFP-nonTE PCG
ENSG00000204604	ZNF468	ENSG00000185896	LAMP1	KZFP-nonTE PCG
ENSG00000189190	ZNF600	ENSG00000185896	LAMP1	KZFP-nonTE PCG
ENSG00000182986	ZNF320	ENSG00000185896	LAMP1	KZFP-nonTE PCG
ENSG00000189190	ZNF600	ENSG00000185900	POMK	KZFP-TE PCG
ENSG00000189190	ZNF600	ENSG00000185909	KLHDC8B	KZFP-nonTE PCG
ENSG00000197134	ZNF257	ENSG00000185909	KLHDC8B	KZFP-nonTE PCG
ENSG00000205903	ZNF316	ENSG00000185924	RTN4RL1	KZFP-TE PCG
ENSG00000006194	ZNF263	ENSG00000185924	RTN4RL1	KZFP-TE PCG
ENSG00000204604	ZNF468	ENSG00000185950	IRS2	KZFP-nonTE PCG
ENSG00000189190	ZNF600	ENSG00000186026	ZNF284	KZFP-TE PCG
ENSG00000088876	ZNF343	ENSG00000186026	ZNF284	KZFP-TE PCG
ENSG00000197044	ZNF441	ENSG00000186063	AIDA	KZFP-TE PCG
ENSG00000197134	ZNF257	ENSG00000186132	C2orf76	KZFP-nonTE PCG
ENSG00000146587	RBAK	ENSG00000186132	C2orf76	KZFP-nonTE PCG
ENSG00000189190	ZNF600	ENSG00000186141	POLR3C	KZFP-nonTE PCG
ENSG00000166261	ZNF202	ENSG00000186184	POLR1D	KZFP-nonTE PCG
ENSG00000175322	ZNF519	ENSG00000186184	POLR1D	KZFP-nonTE PCG
ENSG00000197472	ZNF695	ENSG00000186185	KIF18B	KZFP-nonTE PCG
ENSG00000166261	ZNF202	ENSG00000186197	EDARADD	KZFP-nonTE PCG
ENSG00000085644	ZNF213	ENSG00000186205	43525	KZFP-nonTE PCG
ENSG00000167554	ZNF610	ENSG00000186260	MKL2	KZFP-TE PCG
ENSG00000197779	ZNF81	ENSG00000186260	MKL2	KZFP-TE PCG
ENSG00000006194	ZNF263	ENSG00000186260	MKL2	KZFP-TE PCG
ENSG00000175322	ZNF519	ENSG00000186288	PABPC1L2A	KZFP-nonTE PCG
ENSG00000166261	ZNF202	ENSG00000186298	PPP1CC	KZFP-nonTE PCG
ENSG00000189190	ZNF600	ENSG00000186300	ZNF555	KZFP-TE PCG
ENSG00000197044	ZNF441	ENSG00000186300	ZNF555	KZFP-TE PCG
ENSG00000175322	ZNF519	ENSG00000186310	NAP1L3	KZFP-nonTE PCG
ENSG00000197044	ZNF441	ENSG00000186350	RXRA	KZFP-nonTE PCG
ENSG00000189190	ZNF600	ENSG00000186364	NUDT17	KZFP-TE PCG
ENSG00000197044	ZNF441	ENSG00000186364	NUDT17	KZFP-TE PCG
ENSG00000136866	ZFP37	ENSG00000186432	KPNA4	KZFP-nonTE PCG
ENSG00000175322	ZNF519	ENSG00000186432	KPNA4	KZFP-nonTE PCG
ENSG00000166261	ZNF202	ENSG00000186432	KPNA4	KZFP-nonTE PCG
ENSG00000182986	ZNF320	ENSG00000186448	ZNF197	KZFP-nonTE PCG
ENSG00000173258	ZNF483	ENSG00000186462	NAP1L2	KZFP-nonTE PCG
ENSG00000204604	ZNF468	ENSG00000186526	CYP4F8	KZFP-nonTE PCG
ENSG00000088876	ZNF343	ENSG00000186566	GPATCH8	KZFP-TE PCG
ENSG00000169131	ZNF354A	ENSG00000186566	GPATCH8	KZFP-TE PCG
ENSG00000189190	ZNF600	ENSG00000186577	C6orf1	KZFP-nonTE PCG
ENSG00000006194	ZNF263	ENSG00000186591	UBE2H	KZFP-nonTE PCG
ENSG00000183647	ZNF530	ENSG00000186591	UBE2H	KZFP-nonTE PCG
ENSG00000167554	ZNF610	ENSG00000186591	UBE2H	KZFP-nonTE PCG
ENSG00000189190	ZNF600	ENSG00000186625	KATNA1	KZFP-nonTE PCG
ENSG00000204644	ZFP57	ENSG00000186642	PDE2A	KZFP-TE PCG
ENSG00000106261	ZKSCAN1	ENSG00000186654	PRR5	KZFP-TE PCG
ENSG00000204604	ZNF468	ENSG00000186654	PRR5	KZFP-TE PCG
ENSG00000189190	ZNF600	ENSG00000186666	BCDIN3D	KZFP-nonTE PCG
ENSG00000197134	ZNF257	ENSG00000186684	CYP27C1	KZFP-nonTE PCG
ENSG00000197857	ZNF44	ENSG00000186684	CYP27C1	KZFP-nonTE PCG
ENSG00000187801	ZFP69B	ENSG00000186687	LYRM7	KZFP-nonTE PCG
ENSG00000197472	ZNF695	ENSG00000186687	LYRM7	KZFP-nonTE PCG
ENSG00000175322	ZNF519	ENSG00000186812	ZNF397	KZFP-TE PCG
ENSG00000136866	ZFP37	ENSG00000186812	ZNF397	KZFP-TE PCG
ENSG00000187801	ZFP69B	ENSG00000186812	ZNF397	KZFP-TE PCG
ENSG00000175322	ZNF519	ENSG00000186815	TPCN1	KZFP-nonTE PCG
ENSG00000169955	ZNF747	ENSG00000186834	HEXIM1	KZFP-nonTE PCG
ENSG00000006194	ZNF263	ENSG00000186834	HEXIM1	KZFP-nonTE PCG
ENSG00000189190	ZNF600	ENSG00000186834	HEXIM1	KZFP-nonTE PCG
ENSG00000175322	ZNF519	ENSG00000186854	TRABD2A	KZFP-nonTE PCG
ENSG00000196646	ZNF136	ENSG00000186866	POFUT2	KZFP-TE PCG
ENSG00000189190	ZNF600	ENSG00000186866	POFUT2	KZFP-TE PCG
ENSG00000204947	ZNF425	ENSG00000186867	QRFPR	KZFP-TE PCG
ENSG00000198298	ZNF485	ENSG00000186907	RTN4RL2	KZFP-nonTE PCG
ENSG00000197472	ZNF695	ENSG00000186907	RTN4RL2	KZFP-nonTE PCG
ENSG00000166261	ZNF202	ENSG00000186907	RTN4RL2	KZFP-nonTE PCG
ENSG00000197044	ZNF441	ENSG00000186918	ZNF395	KZFP-nonTE PCG
ENSG00000197044	ZNF441	ENSG00000186919	ZACN	KZFP-nonTE PCG
ENSG00000189190	ZNF600	ENSG00000186919	ZACN	KZFP-nonTE PCG
ENSG00000205903	ZNF316	ENSG00000186951	PPARA	KZFP-TE PCG
ENSG00000188033	ZNF490	ENSG00000186976	EFCAB6	KZFP-TE PCG
ENSG00000196453	ZNF777	ENSG00000186994	KANK3	KZFP-nonTE PCG
ENSG00000175322	ZNF519	ENSG00000187017	ESPN	KZFP-nonTE PCG
ENSG00000125945	ZNF436	ENSG00000187021	PNLIPRP1	KZFP-TE PCG
ENSG00000167554	ZNF610	ENSG00000187091	PLCD1	KZFP-TE PCG
ENSG00000106261	ZKSCAN1	ENSG00000187091	PLCD1	KZFP-TE PCG
ENSG00000197044	ZNF441	ENSG00000187091	PLCD1	KZFP-TE PCG
ENSG00000189190	ZNF600	ENSG00000187091	PLCD1	KZFP-TE PCG
ENSG00000197134	ZNF257	ENSG00000187097	ENTPD5	KZFP-nonTE PCG
ENSG00000197857	ZNF44	ENSG00000187097	ENTPD5	KZFP-nonTE PCG
ENSG00000197134	ZNF257	ENSG00000187098	MITF	KZFP-nonTE PCG
ENSG00000166261	ZNF202	ENSG00000187109	NAP1L1	KZFP-nonTE PCG
ENSG00000175322	ZNF519	ENSG00000187109	NAP1L1	KZFP-nonTE PCG
ENSG00000136866	ZFP37	ENSG00000187118	CMC1	KZFP-nonTE PCG
ENSG00000166261	ZNF202	ENSG00000187140	FOXD3	KZFP-nonTE PCG
ENSG00000136866	ZFP37	ENSG00000187147	RNF220	KZFP-nonTE PCG
ENSG00000166261	ZNF202	ENSG00000187147	RNF220	KZFP-nonTE PCG
ENSG00000175322	ZNF519	ENSG00000187147	RNF220	KZFP-nonTE PCG
ENSG00000197472	ZNF695	ENSG00000187147	RNF220	KZFP-nonTE PCG
ENSG00000204644	ZFP57	ENSG00000187147	RNF220	KZFP-nonTE PCG
ENSG00000196967	ZNF585A	ENSG00000187189	TSPYL4	KZFP-nonTE PCG
ENSG00000221923	ZNF880	ENSG00000187189	TSPYL4	KZFP-nonTE PCG
ENSG00000189190	ZNF600	ENSG00000187210	GCNT1	KZFP-nonTE PCG
ENSG00000167554	ZNF610	ENSG00000187210	GCNT1	KZFP-nonTE PCG
ENSG00000189190	ZNF600	ENSG00000187240	DYNC2H1	KZFP-nonTE PCG
ENSG00000088876	ZNF343	ENSG00000187240	DYNC2H1	KZFP-nonTE PCG
ENSG00000136870	ZNF189	ENSG00000187240	DYNC2H1	KZFP-nonTE PCG
ENSG00000186026	ZNF284	ENSG00000187257	RSBN1L	KZFP-TE PCG
ENSG00000197044	ZNF441	ENSG00000187257	RSBN1L	KZFP-TE PCG
ENSG00000155592	ZKSCAN2	ENSG00000187257	RSBN1L	KZFP-TE PCG
ENSG00000205903	ZNF316	ENSG00000187260	WDR86	KZFP-TE PCG
ENSG00000196418	ZNF124	ENSG00000187260	WDR86	KZFP-TE PCG
ENSG00000189190	ZNF600	ENSG00000187266	EPOR	KZFP-TE PCG
ENSG00000006194	ZNF263	ENSG00000187266	EPOR	KZFP-TE PCG
ENSG00000186026	ZNF284	ENSG00000187266	EPOR	KZFP-TE PCG
ENSG00000197044	ZNF441	ENSG00000187266	EPOR	KZFP-TE PCG
ENSG00000189190	ZNF600	ENSG00000187446	CHP1	KZFP-nonTE PCG
ENSG00000006194	ZNF263	ENSG00000187498	COL4A1	KZFP-nonTE PCG
ENSG00000166261	ZNF202	ENSG00000187514	PTMA	KZFP-nonTE PCG
ENSG00000175322	ZNF519	ENSG00000187522	HSPA14	KZFP-nonTE PCG
ENSG00000166261	ZNF202	ENSG00000187522	HSPA14	KZFP-nonTE PCG
ENSG00000205903	ZNF316	ENSG00000187531	SIRT7	KZFP-nonTE PCG
ENSG00000175322	ZNF519	ENSG00000187555	USP7	KZFP-nonTE PCG
ENSG00000166261	ZNF202	ENSG00000187555	USP7	KZFP-nonTE PCG
ENSG00000204604	ZNF468	ENSG00000187605	TET3	KZFP-nonTE PCG
ENSG00000275111	ZNF2	ENSG00000187609	EXD3	KZFP-nonTE PCG
ENSG00000197134	ZNF257	ENSG00000187609	EXD3	KZFP-nonTE PCG
ENSG00000188283	ZNF383	ENSG00000187634	SAMD11	KZFP-nonTE PCG
ENSG00000106261	ZKSCAN1	ENSG00000187650	VMAC	KZFP-nonTE PCG
ENSG00000213020	ZNF611	ENSG00000187650	VMAC	KZFP-nonTE PCG
ENSG00000197044	ZNF441	ENSG00000187650	VMAC	KZFP-nonTE PCG
ENSG00000196646	ZNF136	ENSG00000187676	B3GLCT	KZFP-TE PCG
ENSG00000197044	ZNF441	ENSG00000187699	C2orf88	KZFP-TE PCG
ENSG00000197647	ZNF433	ENSG00000187699	C2orf88	KZFP-TE PCG
ENSG00000175322	ZNF519	ENSG00000187720	THSD4	KZFP-nonTE PCG
ENSG00000088876	ZNF343	ENSG00000187726	DNAJB13	KZFP-nonTE PCG
ENSG00000189190	ZNF600	ENSG00000187726	DNAJB13	KZFP-nonTE PCG
ENSG00000166261	ZNF202	ENSG00000187735	TCEA1	KZFP-nonTE PCG
ENSG00000175322	ZNF519	ENSG00000187764	SEMA4D	KZFP-nonTE PCG
ENSG00000166261	ZNF202	ENSG00000187764	SEMA4D	KZFP-nonTE PCG
ENSG00000175322	ZNF519	ENSG00000187801	ZFP69B	KZFP-nonTE PCG
ENSG00000175322	ZNF519	ENSG00000187808	SOWAHD	KZFP-nonTE PCG
ENSG00000197857	ZNF44	ENSG00000187815	ZFP69	KZFP-nonTE PCG
ENSG00000189190	ZNF600	ENSG00000187866	FAM122A	KZFP-nonTE PCG
ENSG00000136870	ZNF189	ENSG00000187866	FAM122A	KZFP-nonTE PCG
ENSG00000175322	ZNF519	ENSG00000187867	PALM3	KZFP-nonTE PCG
ENSG00000155592	ZKSCAN2	ENSG00000187951	ARHGAP11B	KZFP-TE PCG
ENSG00000197044	ZNF441	ENSG00000187951	ARHGAP11B	KZFP-TE PCG
ENSG00000189190	ZNF600	ENSG00000187951	ARHGAP11B	KZFP-TE PCG
ENSG00000197134	ZNF257	ENSG00000187954	CYHR1	KZFP-TE PCG
ENSG00000167554	ZNF610	ENSG00000187954	CYHR1	KZFP-TE PCG
ENSG00000187801	ZFP69B	ENSG00000187955	COL14A1	KZFP-TE PCG
ENSG00000147124	ZNF41	ENSG00000187955	COL14A1	KZFP-TE PCG
ENSG00000167554	ZNF610	ENSG00000187961	KLHL17	KZFP-nonTE PCG
ENSG00000125945	ZNF436	ENSG00000187961	KLHL17	KZFP-nonTE PCG
ENSG00000189190	ZNF600	ENSG00000188010	MORN2	KZFP-nonTE PCG
ENSG00000131845	ZNF304	ENSG00000188026	RILPL1	KZFP-TE PCG
ENSG00000006194	ZNF263	ENSG00000188026	RILPL1	KZFP-TE PCG
ENSG00000196967	ZNF585A	ENSG00000188026	RILPL1	KZFP-TE PCG
ENSG00000189190	ZNF600	ENSG00000188033	ZNF490	KZFP-nonTE PCG
ENSG00000197044	ZNF441	ENSG00000188051	TMEM221	KZFP-TE PCG
ENSG00000204947	ZNF425	ENSG00000188086	PRSS45	KZFP-nonTE PCG
ENSG00000234444	ZNF736	ENSG00000188153	COL4A5	KZFP-nonTE PCG
ENSG00000006194	ZNF263	ENSG00000188157	AGRN	KZFP-nonTE PCG
ENSG00000204604	ZNF468	ENSG00000188157	AGRN	KZFP-nonTE PCG
ENSG00000166261	ZNF202	ENSG00000188186	LAMTOR4	KZFP-nonTE PCG
ENSG00000166261	ZNF202	ENSG00000188191	PRKAR1B	KZFP-nonTE PCG
ENSG00000147117	ZNF157	ENSG00000188229	TUBB4B	KZFP-nonTE PCG
ENSG00000088876	ZNF343	ENSG00000188229	TUBB4B	KZFP-nonTE PCG
ENSG00000189190	ZNF600	ENSG00000188283	ZNF383	KZFP-TE PCG
ENSG00000189190	ZNF600	ENSG00000188313	PLSCR1	KZFP-nonTE PCG
ENSG00000166261	ZNF202	ENSG00000188322	SBK1	KZFP-nonTE PCG
ENSG00000169131	ZNF354A	ENSG00000188343	FAM92A1	KZFP-TE PCG
ENSG00000189190	ZNF600	ENSG00000188343	FAM92A1	KZFP-TE PCG
ENSG00000189190	ZNF600	ENSG00000188352	FOCAD	KZFP-nonTE PCG
ENSG00000152433	ZNF547	ENSG00000188352	FOCAD	KZFP-nonTE PCG
ENSG00000136866	ZFP37	ENSG00000188368	PRR19	KZFP-nonTE PCG
ENSG00000189190	ZNF600	ENSG00000188452	CERKL	KZFP-TE PCG
ENSG00000175322	ZNF519	ENSG00000188501	LCTL	KZFP-TE PCG
ENSG00000178150	ZNF114	ENSG00000188517	COL25A1	KZFP-nonTE PCG
ENSG00000183647	ZNF530	ENSG00000188554	NBR1	KZFP-TE PCG
ENSG00000189190	ZNF600	ENSG00000188554	NBR1	KZFP-TE PCG
ENSG00000175322	ZNF519	ENSG00000188580	NKAIN2	KZFP-nonTE PCG
ENSG00000234444	ZNF736	ENSG00000188596	CFAP54	KZFP-nonTE PCG
ENSG00000189190	ZNF600	ENSG00000188596	CFAP54	KZFP-nonTE PCG
ENSG00000189190	ZNF600	ENSG00000188603	CLN3	KZFP-nonTE PCG
ENSG00000175322	ZNF519	ENSG00000188610	FAM72B	KZFP-nonTE PCG
ENSG00000166261	ZNF202	ENSG00000188610	FAM72B	KZFP-nonTE PCG
ENSG00000164048	ZNF589	ENSG00000188610	FAM72B	KZFP-nonTE PCG
ENSG00000175322	ZNF519	ENSG00000188613	NANOS1	KZFP-nonTE PCG
ENSG00000166261	ZNF202	ENSG00000188613	NANOS1	KZFP-nonTE PCG
ENSG00000189190	ZNF600	ENSG00000188641	DPYD	KZFP-nonTE PCG
ENSG00000166261	ZNF202	ENSG00000188647	PTAR1	KZFP-nonTE PCG
ENSG00000085644	ZNF213	ENSG00000188647	PTAR1	KZFP-nonTE PCG
ENSG00000189190	ZNF600	ENSG00000188659	SAXO2	KZFP-nonTE PCG
ENSG00000166261	ZNF202	ENSG00000188672	RHCE	KZFP-nonTE PCG
ENSG00000166261	ZNF202	ENSG00000188677	PARVB	KZFP-nonTE PCG
ENSG00000136866	ZFP37	ENSG00000188690	UROS	KZFP-nonTE PCG
ENSG00000175322	ZNF519	ENSG00000188690	UROS	KZFP-nonTE PCG
ENSG00000166261	ZNF202	ENSG00000188690	UROS	KZFP-nonTE PCG
ENSG00000166261	ZNF202	ENSG00000188735	TMEM120B	KZFP-nonTE PCG
ENSG00000175322	ZNF519	ENSG00000188735	TMEM120B	KZFP-nonTE PCG
ENSG00000189190	ZNF600	ENSG00000188739	RBM34	KZFP-TE PCG
ENSG00000213096	ZNF254	ENSG00000188739	RBM34	KZFP-TE PCG
ENSG00000186026	ZNF284	ENSG00000188739	RBM34	KZFP-TE PCG
ENSG00000275111	ZNF2	ENSG00000188747	NOXA1	KZFP-nonTE PCG
ENSG00000136866	ZFP37	ENSG00000188760	TMEM198	KZFP-nonTE PCG
ENSG00000166261	ZNF202	ENSG00000188760	TMEM198	KZFP-nonTE PCG
ENSG00000175322	ZNF519	ENSG00000188763	FZD9	KZFP-nonTE PCG
ENSG00000204644	ZFP57	ENSG00000188820	FAM26F	KZFP-nonTE PCG
ENSG00000006194	ZNF263	ENSG00000188827	SLX4	KZFP-TE PCG
ENSG00000197134	ZNF257	ENSG00000188827	SLX4	KZFP-TE PCG
ENSG00000166261	ZNF202	ENSG00000188848	BEND4	KZFP-nonTE PCG
ENSG00000175322	ZNF519	ENSG00000188848	BEND4	KZFP-nonTE PCG
ENSG00000275111	ZNF2	ENSG00000188859	FAM78B	KZFP-nonTE PCG
ENSG00000197134	ZNF257	ENSG00000188878	FBF1	KZFP-nonTE PCG
ENSG00000088876	ZNF343	ENSG00000188878	FBF1	KZFP-nonTE PCG
ENSG00000167555	ZNF528	ENSG00000188878	FBF1	KZFP-nonTE PCG
ENSG00000189190	ZNF600	ENSG00000188878	FBF1	KZFP-nonTE PCG
ENSG00000175322	ZNF519	ENSG00000188883	KLRG2	KZFP-nonTE PCG
ENSG00000131845	ZNF304	ENSG00000188958	UTS2B	KZFP-nonTE PCG
ENSG00000152443	ZNF776	ENSG00000188994	ZNF292	KZFP-nonTE PCG
ENSG00000189190	ZNF600	ENSG00000188994	ZNF292	KZFP-nonTE PCG
ENSG00000197857	ZNF44	ENSG00000188994	ZNF292	KZFP-nonTE PCG
ENSG00000189190	ZNF600	ENSG00000188997	KCTD21	KZFP-TE PCG
ENSG00000136866	ZFP37	ENSG00000189007	ADAT2	KZFP-nonTE PCG
ENSG00000085644	ZNF213	ENSG00000189007	ADAT2	KZFP-nonTE PCG
ENSG00000187801	ZFP69B	ENSG00000189043	NDUFA4	KZFP-TE PCG
ENSG00000173258	ZNF483	ENSG00000189043	NDUFA4	KZFP-TE PCG
ENSG00000197472	ZNF695	ENSG00000189043	NDUFA4	KZFP-TE PCG
ENSG00000197134	ZNF257	ENSG00000189050	RNFT1	KZFP-TE PCG
ENSG00000189190	ZNF600	ENSG00000189050	RNFT1	KZFP-TE PCG
ENSG00000166261	ZNF202	ENSG00000189067	LITAF	KZFP-nonTE PCG
ENSG00000205903	ZNF316	ENSG00000189077	TMEM120A	KZFP-nonTE PCG
ENSG00000006194	ZNF263	ENSG00000189077	TMEM120A	KZFP-nonTE PCG
ENSG00000198315	ZKSCAN8	ENSG00000189077	TMEM120A	KZFP-nonTE PCG
ENSG00000106261	ZKSCAN1	ENSG00000189077	TMEM120A	KZFP-nonTE PCG
ENSG00000166261	ZNF202	ENSG00000189091	SF3B3	KZFP-nonTE PCG
ENSG00000136870	ZNF189	ENSG00000189114	BLOC1S3	KZFP-nonTE PCG
ENSG00000197472	ZNF695	ENSG00000189143	CLDN4	KZFP-nonTE PCG
ENSG00000213020	ZNF611	ENSG00000189164	ZNF527	KZFP-nonTE PCG
ENSG00000245680	ZNF585B	ENSG00000189164	ZNF527	KZFP-nonTE PCG
ENSG00000189190	ZNF600	ENSG00000189164	ZNF527	KZFP-nonTE PCG
ENSG00000152433	ZNF547	ENSG00000189164	ZNF527	KZFP-nonTE PCG
ENSG00000172006	ZNF554	ENSG00000189164	ZNF527	KZFP-nonTE PCG
ENSG00000204604	ZNF468	ENSG00000189171	S100A13	KZFP-nonTE PCG
ENSG00000189190	ZNF600	ENSG00000189171	S100A13	KZFP-nonTE PCG
ENSG00000197134	ZNF257	ENSG00000189171	S100A13	KZFP-nonTE PCG
ENSG00000006194	ZNF263	ENSG00000189171	S100A13	KZFP-nonTE PCG
ENSG00000189190	ZNF600	ENSG00000189180	ZNF33A	KZFP-nonTE PCG
ENSG00000136866	ZFP37	ENSG00000189266	PNRC2	KZFP-nonTE PCG
ENSG00000166261	ZNF202	ENSG00000189266	PNRC2	KZFP-nonTE PCG
ENSG00000173041	ZNF680	ENSG00000189292	FAM150B	KZFP-nonTE PCG
ENSG00000198040	ZNF84	ENSG00000189298	ZKSCAN3	KZFP-TE PCG
ENSG00000197134	ZNF257	ENSG00000189306	RRP7A	KZFP-nonTE PCG
ENSG00000172006	ZNF554	ENSG00000189319	FAM53B	KZFP-nonTE PCG
ENSG00000198093	ZNF649	ENSG00000189366	ALG1L	KZFP-TE PCG
ENSG00000175322	ZNF519	ENSG00000189369	GSPT2	KZFP-nonTE PCG
ENSG00000187801	ZFP69B	ENSG00000189403	HMGB1	KZFP-nonTE PCG
ENSG00000175322	ZNF519	ENSG00000189403	HMGB1	KZFP-nonTE PCG
ENSG00000136866	ZFP37	ENSG00000189403	HMGB1	KZFP-nonTE PCG
ENSG00000166261	ZNF202	ENSG00000189403	HMGB1	KZFP-nonTE PCG
ENSG00000204604	ZNF468	ENSG00000196110	ZNF699	KZFP-nonTE PCG
ENSG00000196387	ZNF140	ENSG00000196116	TDRD7	KZFP-TE PCG
ENSG00000106261	ZKSCAN1	ENSG00000196116	TDRD7	KZFP-TE PCG
ENSG00000136870	ZNF189	ENSG00000196123	KIAA0895L	KZFP-nonTE PCG
ENSG00000189190	ZNF600	ENSG00000196123	KIAA0895L	KZFP-nonTE PCG
ENSG00000166261	ZNF202	ENSG00000196141	SPATS2L	KZFP-nonTE PCG
ENSG00000175322	ZNF519	ENSG00000196141	SPATS2L	KZFP-nonTE PCG
ENSG00000204947	ZNF425	ENSG00000196141	SPATS2L	KZFP-nonTE PCG
ENSG00000197472	ZNF695	ENSG00000196141	SPATS2L	KZFP-nonTE PCG
ENSG00000083828	ZNF586	ENSG00000196152	ZNF79	KZFP-nonTE PCG
ENSG00000245680	ZNF585B	ENSG00000196152	ZNF79	KZFP-nonTE PCG
ENSG00000196453	ZNF777	ENSG00000196155	PLEKHG4	KZFP-TE PCG
ENSG00000197134	ZNF257	ENSG00000196155	PLEKHG4	KZFP-TE PCG
ENSG00000197857	ZNF44	ENSG00000196155	PLEKHG4	KZFP-TE PCG
ENSG00000175322	ZNF519	ENSG00000196159	FAT4	KZFP-nonTE PCG
ENSG00000172006	ZNF554	ENSG00000196182	STK40	KZFP-TE PCG
ENSG00000275111	ZNF2	ENSG00000196187	TMEM63A	KZFP-TE PCG
ENSG00000186026	ZNF284	ENSG00000196187	TMEM63A	KZFP-TE PCG
ENSG00000006194	ZNF263	ENSG00000196187	TMEM63A	KZFP-TE PCG
ENSG00000189190	ZNF600	ENSG00000196187	TMEM63A	KZFP-TE PCG
ENSG00000198298	ZNF485	ENSG00000196214	ZNF766	KZFP-TE PCG
ENSG00000166261	ZNF202	ENSG00000196230	TUBB	KZFP-nonTE PCG
ENSG00000175322	ZNF519	ENSG00000196230	TUBB	KZFP-nonTE PCG
ENSG00000198315	ZKSCAN8	ENSG00000196233	LCOR	KZFP-nonTE PCG
ENSG00000164631	ZNF12	ENSG00000196233	LCOR	KZFP-nonTE PCG
ENSG00000006194	ZNF263	ENSG00000196233	LCOR	KZFP-nonTE PCG
ENSG00000146587	RBAK	ENSG00000196233	LCOR	KZFP-nonTE PCG
ENSG00000204604	ZNF468	ENSG00000196233	LCOR	KZFP-nonTE PCG
ENSG00000197044	ZNF441	ENSG00000196263	ZNF471	KZFP-nonTE PCG
ENSG00000197044	ZNF441	ENSG00000196284	SUPT3H	KZFP-nonTE PCG
ENSG00000205903	ZNF316	ENSG00000196284	SUPT3H	KZFP-nonTE PCG
ENSG00000172006	ZNF554	ENSG00000196284	SUPT3H	KZFP-nonTE PCG
ENSG00000189190	ZNF600	ENSG00000196284	SUPT3H	KZFP-nonTE PCG
ENSG00000175322	ZNF519	ENSG00000196290	NIF3L1	KZFP-TE PCG
ENSG00000136866	ZFP37	ENSG00000196290	NIF3L1	KZFP-TE PCG
ENSG00000006194	ZNF263	ENSG00000196312	HIATL2	KZFP-nonTE PCG
ENSG00000175322	ZNF519	ENSG00000196323	ZBTB44	KZFP-nonTE PCG
ENSG00000166261	ZNF202	ENSG00000196323	ZBTB44	KZFP-nonTE PCG
ENSG00000175322	ZNF519	ENSG00000196361	ELAVL3	KZFP-TE PCG
ENSG00000136866	ZFP37	ENSG00000196361	ELAVL3	KZFP-TE PCG
ENSG00000166261	ZNF202	ENSG00000196361	ELAVL3	KZFP-TE PCG
ENSG00000275111	ZNF2	ENSG00000196367	TRRAP	KZFP-nonTE PCG
ENSG00000175322	ZNF519	ENSG00000196368	NUDT11	KZFP-nonTE PCG
ENSG00000166261	ZNF202	ENSG00000196368	NUDT11	KZFP-nonTE PCG
ENSG00000131845	ZNF304	ENSG00000196369	SRGAP2B	KZFP-nonTE PCG
ENSG00000189190	ZNF600	ENSG00000196369	SRGAP2B	KZFP-nonTE PCG
ENSG00000006194	ZNF263	ENSG00000196369	SRGAP2B	KZFP-nonTE PCG
ENSG00000136866	ZFP37	ENSG00000196371	FUT4	KZFP-nonTE PCG
ENSG00000175322	ZNF519	ENSG00000196372	ASB13	KZFP-nonTE PCG
ENSG00000197134	ZNF257	ENSG00000196387	ZNF140	KZFP-TE PCG
ENSG00000213020	ZNF611	ENSG00000196387	ZNF140	KZFP-TE PCG
ENSG00000186448	ZNF197	ENSG00000196387	ZNF140	KZFP-TE PCG
ENSG00000204604	ZNF468	ENSG00000196387	ZNF140	KZFP-TE PCG
ENSG00000189190	ZNF600	ENSG00000196387	ZNF140	KZFP-TE PCG
ENSG00000186300	ZNF555	ENSG00000196387	ZNF140	KZFP-TE PCG
ENSG00000197134	ZNF257	ENSG00000196388	INCA1	KZFP-nonTE PCG
ENSG00000006194	ZNF263	ENSG00000196391	ZNF774	KZFP-nonTE PCG
ENSG00000189190	ZNF600	ENSG00000196391	ZNF774	KZFP-nonTE PCG
ENSG00000196967	ZNF585A	ENSG00000196396	PTPN1	KZFP-nonTE PCG
ENSG00000189190	ZNF600	ENSG00000196405	EVL	KZFP-nonTE PCG
ENSG00000166261	ZNF202	ENSG00000196411	EPHB4	KZFP-nonTE PCG
ENSG00000136866	ZFP37	ENSG00000196419	XRCC6	KZFP-nonTE PCG
ENSG00000166261	ZNF202	ENSG00000196419	XRCC6	KZFP-nonTE PCG
ENSG00000197044	ZNF441	ENSG00000196453	ZNF777	KZFP-TE PCG
ENSG00000166261	ZNF202	ENSG00000196456	ZNF775	KZFP-TE PCG
ENSG00000197472	ZNF695	ENSG00000196456	ZNF775	KZFP-TE PCG
ENSG00000197044	ZNF441	ENSG00000196465	MYL6B	KZFP-TE PCG
ENSG00000189190	ZNF600	ENSG00000196466	ZNF799	KZFP-TE PCG
ENSG00000136866	ZFP37	ENSG00000196497	IPO4	KZFP-nonTE PCG
ENSG00000166261	ZNF202	ENSG00000196497	IPO4	KZFP-nonTE PCG
ENSG00000166261	ZNF202	ENSG00000196498	NCOR2	KZFP-nonTE PCG
ENSG00000175322	ZNF519	ENSG00000196510	ANAPC7	KZFP-nonTE PCG
ENSG00000189190	ZNF600	ENSG00000196511	TPK1	KZFP-TE PCG
ENSG00000131849	ZNF132	ENSG00000196526	AFAP1	KZFP-nonTE PCG
ENSG00000130818	ZNF426	ENSG00000196544	BORCS6	KZFP-TE PCG
ENSG00000189190	ZNF600	ENSG00000196549	MME	KZFP-nonTE PCG
ENSG00000166261	ZNF202	ENSG00000196550	FAM72A	KZFP-nonTE PCG
ENSG00000164048	ZNF589	ENSG00000196550	FAM72A	KZFP-nonTE PCG
ENSG00000187801	ZFP69B	ENSG00000196550	FAM72A	KZFP-nonTE PCG
ENSG00000175322	ZNF519	ENSG00000196550	FAM72A	KZFP-nonTE PCG
ENSG00000204604	ZNF468	ENSG00000196557	CACNA1H	KZFP-nonTE PCG
ENSG00000006194	ZNF263	ENSG00000196557	CACNA1H	KZFP-nonTE PCG
ENSG00000197134	ZNF257	ENSG00000196562	SULF2	KZFP-nonTE PCG
ENSG00000006194	ZNF263	ENSG00000196576	PLXNB2	KZFP-nonTE PCG
ENSG00000204604	ZNF468	ENSG00000196576	PLXNB2	KZFP-nonTE PCG
ENSG00000275111	ZNF2	ENSG00000196581	AJAP1	KZFP-nonTE PCG
ENSG00000204604	ZNF468	ENSG00000196581	AJAP1	KZFP-nonTE PCG
ENSG00000136866	ZFP37	ENSG00000196584	XRCC2	KZFP-nonTE PCG
ENSG00000187815	ZFP69	ENSG00000196586	MYO6	KZFP-TE PCG
ENSG00000197134	ZNF257	ENSG00000196586	MYO6	KZFP-TE PCG
ENSG00000172006	ZNF554	ENSG00000196646	ZNF136	KZFP-nonTE PCG
ENSG00000189190	ZNF600	ENSG00000196646	ZNF136	KZFP-nonTE PCG
ENSG00000088876	ZNF343	ENSG00000196646	ZNF136	KZFP-nonTE PCG
ENSG00000205903	ZNF316	ENSG00000196653	ZNF502	KZFP-TE PCG
ENSG00000167554	ZNF610	ENSG00000196653	ZNF502	KZFP-TE PCG
ENSG00000196453	ZNF777	ENSG00000196659	TTC30B	KZFP-nonTE PCG
ENSG00000189190	ZNF600	ENSG00000196659	TTC30B	KZFP-nonTE PCG
ENSG00000166261	ZNF202	ENSG00000196670	ZFP62	KZFP-nonTE PCG
ENSG00000175322	ZNF519	ENSG00000196670	ZFP62	KZFP-nonTE PCG
ENSG00000187801	ZFP69B	ENSG00000196670	ZFP62	KZFP-nonTE PCG
ENSG00000205903	ZNF316	ENSG00000196712	NF1	KZFP-TE PCG
ENSG00000198315	ZKSCAN8	ENSG00000196712	NF1	KZFP-TE PCG
ENSG00000197134	ZNF257	ENSG00000196712	NF1	KZFP-TE PCG
ENSG00000006194	ZNF263	ENSG00000196712	NF1	KZFP-TE PCG
ENSG00000175322	ZNF519	ENSG00000196715	VKORC1L1	KZFP-nonTE PCG
ENSG00000166261	ZNF202	ENSG00000196715	VKORC1L1	KZFP-nonTE PCG
ENSG00000189190	ZNF600	ENSG00000196735	HLA-DQA1	KZFP-TE PCG
ENSG00000204604	ZNF468	ENSG00000196739	COL27A1	KZFP-nonTE PCG
ENSG00000006194	ZNF263	ENSG00000196739	COL27A1	KZFP-nonTE PCG
ENSG00000136870	ZNF189	ENSG00000196743	GM2A	KZFP-nonTE PCG
ENSG00000183647	ZNF530	ENSG00000196743	GM2A	KZFP-nonTE PCG
ENSG00000175322	ZNF519	ENSG00000196748	CLPSL2	KZFP-nonTE PCG
ENSG00000189190	ZNF600	ENSG00000196757	ZNF700	KZFP-TE PCG
ENSG00000166261	ZNF202	ENSG00000196776	CD47	KZFP-nonTE PCG
ENSG00000006194	ZNF263	ENSG00000196782	MAML3	KZFP-nonTE PCG
ENSG00000197472	ZNF695	ENSG00000196787	HIST1H2AG	KZFP-TE PCG
ENSG00000178150	ZNF114	ENSG00000196787	HIST1H2AG	KZFP-TE PCG
ENSG00000189190	ZNF600	ENSG00000196792	STRN3	KZFP-TE PCG
ENSG00000197044	ZNF441	ENSG00000196792	STRN3	KZFP-TE PCG
ENSG00000186026	ZNF284	ENSG00000196792	STRN3	KZFP-TE PCG
ENSG00000198298	ZNF485	ENSG00000196793	ZNF239	KZFP-TE PCG
ENSG00000006194	ZNF263	ENSG00000196814	MVB12B	KZFP-nonTE PCG
ENSG00000175322	ZNF519	ENSG00000196821	C6orf106	KZFP-nonTE PCG
ENSG00000166261	ZNF202	ENSG00000196821	C6orf106	KZFP-nonTE PCG
ENSG00000189190	ZNF600	ENSG00000196826	CTD-2192J16.17	KZFP-nonTE PCG
ENSG00000198040	ZNF84	ENSG00000196826	CTD-2192J16.17	KZFP-nonTE PCG
ENSG00000205903	ZNF316	ENSG00000196826	CTD-2192J16.17	KZFP-nonTE PCG
ENSG00000175322	ZNF519	ENSG00000196843	ARID5A	KZFP-nonTE PCG
ENSG00000161298	ZNF382	ENSG00000196873	CBWD3	KZFP-TE PCG
ENSG00000083828	ZNF586	ENSG00000196873	CBWD3	KZFP-TE PCG
ENSG00000245680	ZNF585B	ENSG00000196873	CBWD3	KZFP-TE PCG
ENSG00000189190	ZNF600	ENSG00000196873	CBWD3	KZFP-TE PCG
ENSG00000197472	ZNF695	ENSG00000196890	HIST3H2BB	KZFP-nonTE PCG
ENSG00000204644	ZFP57	ENSG00000196890	HIST3H2BB	KZFP-nonTE PCG
ENSG00000136866	ZFP37	ENSG00000196890	HIST3H2BB	KZFP-nonTE PCG
ENSG00000178150	ZNF114	ENSG00000196890	HIST3H2BB	KZFP-nonTE PCG
ENSG00000189190	ZNF600	ENSG00000196912	ANKRD36B	KZFP-TE PCG
ENSG00000182986	ZNF320	ENSG00000196923	PDLIM7	KZFP-TE PCG
ENSG00000197134	ZNF257	ENSG00000196935	SRGAP1	KZFP-TE PCG
ENSG00000130818	ZNF426	ENSG00000196935	SRGAP1	KZFP-TE PCG
ENSG00000189190	ZNF600	ENSG00000196935	SRGAP1	KZFP-TE PCG
ENSG00000166261	ZNF202	ENSG00000196950	SLC39A10	KZFP-nonTE PCG
ENSG00000197472	ZNF695	ENSG00000196950	SLC39A10	KZFP-nonTE PCG
ENSG00000172006	ZNF554	ENSG00000196967	ZNF585A	KZFP-nonTE PCG
ENSG00000189190	ZNF600	ENSG00000196967	ZNF585A	KZFP-nonTE PCG
ENSG00000234444	ZNF736	ENSG00000196967	ZNF585A	KZFP-nonTE PCG
ENSG00000130544	ZNF557	ENSG00000196981	WDR5B	KZFP-nonTE PCG
ENSG00000189190	ZNF600	ENSG00000196981	WDR5B	KZFP-nonTE PCG
ENSG00000189190	ZNF600	ENSG00000196993	NPIPB9	KZFP-nonTE PCG
ENSG00000189190	ZNF600	ENSG00000196998	WDR45	KZFP-nonTE PCG
ENSG00000197134	ZNF257	ENSG00000196998	WDR45	KZFP-nonTE PCG
ENSG00000196646	ZNF136	ENSG00000197016	ZNF470	KZFP-TE PCG
ENSG00000167555	ZNF528	ENSG00000197016	ZNF470	KZFP-TE PCG
ENSG00000189190	ZNF600	ENSG00000197016	ZNF470	KZFP-TE PCG
ENSG00000189164	ZNF527	ENSG00000197021	CXorf40B	KZFP-nonTE PCG
ENSG00000136866	ZFP37	ENSG00000197024	ZNF398	KZFP-nonTE PCG
ENSG00000166261	ZNF202	ENSG00000197024	ZNF398	KZFP-nonTE PCG
ENSG00000205903	ZNF316	ENSG00000197044	ZNF441	KZFP-nonTE PCG
ENSG00000189190	ZNF600	ENSG00000197044	ZNF441	KZFP-nonTE PCG
ENSG00000161551	ZNF577	ENSG00000197044	ZNF441	KZFP-nonTE PCG
ENSG00000198040	ZNF84	ENSG00000197044	ZNF441	KZFP-nonTE PCG
ENSG00000172006	ZNF554	ENSG00000197050	ZNF420	KZFP-nonTE PCG
ENSG00000189190	ZNF600	ENSG00000197050	ZNF420	KZFP-nonTE PCG
ENSG00000205903	ZNF316	ENSG00000197063	MAFG	KZFP-nonTE PCG
ENSG00000121406	ZNF549	ENSG00000197063	MAFG	KZFP-nonTE PCG
ENSG00000189190	ZNF600	ENSG00000197070	ARRDC1	KZFP-nonTE PCG
ENSG00000152433	ZNF547	ENSG00000197102	DYNC1H1	KZFP-nonTE PCG
ENSG00000106261	ZKSCAN1	ENSG00000197114	ZGPAT	KZFP-nonTE PCG
ENSG00000196453	ZNF777	ENSG00000197119	SLC25A29	KZFP-nonTE PCG
ENSG00000197134	ZNF257	ENSG00000197119	SLC25A29	KZFP-nonTE PCG
ENSG00000197044	ZNF441	ENSG00000197121	PGAP1	KZFP-TE PCG
ENSG00000189190	ZNF600	ENSG00000197121	PGAP1	KZFP-TE PCG
ENSG00000006194	ZNF263	ENSG00000197121	PGAP1	KZFP-TE PCG
ENSG00000106261	ZKSCAN1	ENSG00000197122	SRC	KZFP-TE PCG
ENSG00000189190	ZNF600	ENSG00000197122	SRC	KZFP-TE PCG
ENSG00000197134	ZNF257	ENSG00000197122	SRC	KZFP-TE PCG
ENSG00000172006	ZNF554	ENSG00000197122	SRC	KZFP-TE PCG
ENSG00000204604	ZNF468	ENSG00000197122	SRC	KZFP-TE PCG
ENSG00000197044	ZNF441	ENSG00000197122	SRC	KZFP-TE PCG
ENSG00000006194	ZNF263	ENSG00000197122	SRC	KZFP-TE PCG
ENSG00000189190	ZNF600	ENSG00000197150	ABCB8	KZFP-TE PCG
ENSG00000006194	ZNF263	ENSG00000197150	ABCB8	KZFP-TE PCG
ENSG00000106261	ZKSCAN1	ENSG00000197150	ABCB8	KZFP-TE PCG
ENSG00000197857	ZNF44	ENSG00000197157	SND1	KZFP-nonTE PCG
ENSG00000189190	ZNF600	ENSG00000197157	SND1	KZFP-nonTE PCG
ENSG00000189190	ZNF600	ENSG00000197177	ADGRA1	KZFP-nonTE PCG
ENSG00000197134	ZNF257	ENSG00000197183	NOL4L	KZFP-TE PCG
ENSG00000106261	ZKSCAN1	ENSG00000197183	NOL4L	KZFP-TE PCG
ENSG00000197044	ZNF441	ENSG00000197183	NOL4L	KZFP-TE PCG
ENSG00000006194	ZNF263	ENSG00000197183	NOL4L	KZFP-TE PCG
ENSG00000189190	ZNF600	ENSG00000197217	ENTPD4	KZFP-TE PCG
ENSG00000167554	ZNF610	ENSG00000197226	TBC1D9B	KZFP-nonTE PCG
ENSG00000197134	ZNF257	ENSG00000197226	TBC1D9B	KZFP-nonTE PCG
ENSG00000166261	ZNF202	ENSG00000197256	KANK2	KZFP-nonTE PCG
ENSG00000175322	ZNF519	ENSG00000197256	KANK2	KZFP-nonTE PCG
ENSG00000196214	ZNF766	ENSG00000197275	RAD54B	KZFP-TE PCG
ENSG00000166261	ZNF202	ENSG00000197275	RAD54B	KZFP-TE PCG
ENSG00000136866	ZFP37	ENSG00000197279	ZNF165	KZFP-nonTE PCG
ENSG00000085644	ZNF213	ENSG00000197279	ZNF165	KZFP-nonTE PCG
ENSG00000006194	ZNF263	ENSG00000197296	FITM2	KZFP-nonTE PCG
ENSG00000189190	ZNF600	ENSG00000197296	FITM2	KZFP-nonTE PCG
ENSG00000197472	ZNF695	ENSG00000197299	BLM	KZFP-nonTE PCG
ENSG00000189190	ZNF600	ENSG00000197324	LRP10	KZFP-nonTE PCG
ENSG00000172006	ZNF554	ENSG00000197329	PELI1	KZFP-nonTE PCG
ENSG00000197044	ZNF441	ENSG00000197329	PELI1	KZFP-nonTE PCG
ENSG00000130684	ZNF337	ENSG00000197343	ZNF655	KZFP-nonTE PCG
ENSG00000136866	ZFP37	ENSG00000197345	MRPL21	KZFP-TE PCG
ENSG00000006194	ZNF263	ENSG00000197363	ZNF517	KZFP-TE PCG
ENSG00000175322	ZNF519	ENSG00000197381	ADARB1	KZFP-TE PCG
ENSG00000175322	ZNF519	ENSG00000197385	ZNF860	KZFP-nonTE PCG
ENSG00000197472	ZNF695	ENSG00000197405	C5AR1	KZFP-TE PCG
ENSG00000204947	ZNF425	ENSG00000197415	VEPH1	KZFP-nonTE PCG
ENSG00000175322	ZNF519	ENSG00000197415	VEPH1	KZFP-nonTE PCG
ENSG00000187801	ZFP69B	ENSG00000197415	VEPH1	KZFP-nonTE PCG
ENSG00000189190	ZNF600	ENSG00000197417	SHPK	KZFP-nonTE PCG
ENSG00000189190	ZNF600	ENSG00000197429	IPP	KZFP-TE PCG
ENSG00000161298	ZNF382	ENSG00000197429	IPP	KZFP-TE PCG
ENSG00000183647	ZNF530	ENSG00000197429	IPP	KZFP-TE PCG
ENSG00000166261	ZNF202	ENSG00000197442	MAP3K5	KZFP-nonTE PCG
ENSG00000204947	ZNF425	ENSG00000197442	MAP3K5	KZFP-nonTE PCG
ENSG00000175322	ZNF519	ENSG00000197442	MAP3K5	KZFP-nonTE PCG
ENSG00000197933	ZNF823	ENSG00000197448	GSTK1	KZFP-TE PCG
ENSG00000189190	ZNF600	ENSG00000197448	GSTK1	KZFP-TE PCG
ENSG00000166261	ZNF202	ENSG00000197451	HNRNPAB	KZFP-nonTE PCG
ENSG00000136866	ZFP37	ENSG00000197457	STMN3	KZFP-TE PCG
ENSG00000175322	ZNF519	ENSG00000197461	PDGFA	KZFP-nonTE PCG
ENSG00000166261	ZNF202	ENSG00000197461	PDGFA	KZFP-nonTE PCG
ENSG00000106261	ZKSCAN1	ENSG00000197496	SLC2A10	KZFP-TE PCG
ENSG00000197472	ZNF695	ENSG00000197498	RPF2	KZFP-TE PCG
ENSG00000189190	ZNF600	ENSG00000197530	MIB2	KZFP-nonTE PCG
ENSG00000205903	ZNF316	ENSG00000197530	MIB2	KZFP-nonTE PCG
ENSG00000166261	ZNF202	ENSG00000197535	MYO5A	KZFP-nonTE PCG
ENSG00000175322	ZNF519	ENSG00000197535	MYO5A	KZFP-nonTE PCG
ENSG00000198482	ZNF808	ENSG00000197548	ATG7	KZFP-TE PCG
ENSG00000167554	ZNF610	ENSG00000197548	ATG7	KZFP-TE PCG
ENSG00000088876	ZNF343	ENSG00000197548	ATG7	KZFP-TE PCG
ENSG00000197134	ZNF257	ENSG00000197548	ATG7	KZFP-TE PCG
ENSG00000196214	ZNF766	ENSG00000197555	SIPA1L1	KZFP-TE PCG
ENSG00000166261	ZNF202	ENSG00000197555	SIPA1L1	KZFP-TE PCG
ENSG00000173041	ZNF680	ENSG00000197555	SIPA1L1	KZFP-TE PCG
ENSG00000196453	ZNF777	ENSG00000197557	TTC30A	KZFP-nonTE PCG
ENSG00000189190	ZNF600	ENSG00000197557	TTC30A	KZFP-nonTE PCG
ENSG00000173480	ZNF417	ENSG00000197557	TTC30A	KZFP-nonTE PCG
ENSG00000125945	ZNF436	ENSG00000197558	SSPO	KZFP-TE PCG
ENSG00000006194	ZNF263	ENSG00000197558	SSPO	KZFP-TE PCG
ENSG00000183647	ZNF530	ENSG00000197558	SSPO	KZFP-TE PCG
ENSG00000205903	ZNF316	ENSG00000197558	SSPO	KZFP-TE PCG
ENSG00000245680	ZNF585B	ENSG00000197563	PIGN	KZFP-TE PCG
ENSG00000189190	ZNF600	ENSG00000197563	PIGN	KZFP-TE PCG
ENSG00000136866	ZFP37	ENSG00000197568	HHLA3	KZFP-TE PCG
ENSG00000166526	ZNF3	ENSG00000197568	HHLA3	KZFP-TE PCG
ENSG00000188033	ZNF490	ENSG00000197586	ENTPD6	KZFP-TE PCG
ENSG00000189190	ZNF600	ENSG00000197586	ENTPD6	KZFP-TE PCG
ENSG00000172006	ZNF554	ENSG00000197586	ENTPD6	KZFP-TE PCG
ENSG00000213020	ZNF611	ENSG00000197601	FAR1	KZFP-nonTE PCG
ENSG00000189190	ZNF600	ENSG00000197603	C5orf42	KZFP-TE PCG
ENSG00000197044	ZNF441	ENSG00000197603	C5orf42	KZFP-TE PCG
ENSG00000197134	ZNF257	ENSG00000197619	ZNF615	KZFP-TE PCG
ENSG00000196646	ZNF136	ENSG00000197619	ZNF615	KZFP-TE PCG
ENSG00000106261	ZKSCAN1	ENSG00000197619	ZNF615	KZFP-TE PCG
ENSG00000182986	ZNF320	ENSG00000197622	CDC42SE1	KZFP-nonTE PCG
ENSG00000152433	ZNF547	ENSG00000197622	CDC42SE1	KZFP-nonTE PCG
ENSG00000175322	ZNF519	ENSG00000197635	DPP4	KZFP-nonTE PCG
ENSG00000196387	ZNF140	ENSG00000197653	DNAH10	KZFP-TE PCG
ENSG00000197134	ZNF257	ENSG00000197694	SPTAN1	KZFP-nonTE PCG
ENSG00000006194	ZNF263	ENSG00000197694	SPTAN1	KZFP-nonTE PCG
ENSG00000166261	ZNF202	ENSG00000197696	NMB	KZFP-nonTE PCG
ENSG00000197857	ZNF44	ENSG00000197724	PHF2	KZFP-nonTE PCG
ENSG00000164048	ZNF589	ENSG00000197728	RPS26	KZFP-nonTE PCG
ENSG00000166261	ZNF202	ENSG00000197728	RPS26	KZFP-nonTE PCG
ENSG00000136866	ZFP37	ENSG00000197728	RPS26	KZFP-nonTE PCG
ENSG00000186026	ZNF284	ENSG00000197747	S100A10	KZFP-TE PCG
ENSG00000197134	ZNF257	ENSG00000197747	S100A10	KZFP-TE PCG
ENSG00000006194	ZNF263	ENSG00000197747	S100A10	KZFP-TE PCG
ENSG00000189190	ZNF600	ENSG00000197748	CFAP43	KZFP-nonTE PCG
ENSG00000197134	ZNF257	ENSG00000197763	TXNRD3	KZFP-nonTE PCG
ENSG00000006194	ZNF263	ENSG00000197771	MCMBP	KZFP-TE PCG
ENSG00000189190	ZNF600	ENSG00000197771	MCMBP	KZFP-TE PCG
ENSG00000136870	ZNF189	ENSG00000197771	MCMBP	KZFP-TE PCG
ENSG00000197044	ZNF441	ENSG00000197771	MCMBP	KZFP-TE PCG
ENSG00000189190	ZNF600	ENSG00000197776	KLHDC1	KZFP-TE PCG
ENSG00000172006	ZNF554	ENSG00000197779	ZNF81	KZFP-nonTE PCG
ENSG00000136866	ZFP37	ENSG00000197785	ATAD3A	KZFP-nonTE PCG
ENSG00000205903	ZNF316	ENSG00000197818	SLC9A8	KZFP-TE PCG
ENSG00000198482	ZNF808	ENSG00000197841	ZNF181	KZFP-nonTE PCG
ENSG00000189190	ZNF600	ENSG00000197841	ZNF181	KZFP-nonTE PCG
ENSG00000136866	ZFP37	ENSG00000197852	FAM212B	KZFP-nonTE PCG
ENSG00000189190	ZNF600	ENSG00000197857	ZNF44	KZFP-nonTE PCG
ENSG00000186026	ZNF284	ENSG00000197858	GPAA1	KZFP-TE PCG
ENSG00000188033	ZNF490	ENSG00000197879	MYO1C	KZFP-TE PCG
ENSG00000197044	ZNF441	ENSG00000197879	MYO1C	KZFP-TE PCG
ENSG00000197044	ZNF441	ENSG00000197885	NKIRAS1	KZFP-TE PCG
ENSG00000197134	ZNF257	ENSG00000197885	NKIRAS1	KZFP-TE PCG
ENSG00000189190	ZNF600	ENSG00000197885	NKIRAS1	KZFP-TE PCG
ENSG00000198040	ZNF84	ENSG00000197885	NKIRAS1	KZFP-TE PCG
ENSG00000106261	ZKSCAN1	ENSG00000197903	HIST1H2BK	KZFP-nonTE PCG
ENSG00000189190	ZNF600	ENSG00000197903	HIST1H2BK	KZFP-nonTE PCG
ENSG00000204947	ZNF425	ENSG00000197905	TEAD4	KZFP-nonTE PCG
ENSG00000006194	ZNF263	ENSG00000197933	ZNF823	KZFP-nonTE PCG
ENSG00000197134	ZNF257	ENSG00000197933	ZNF823	KZFP-nonTE PCG
ENSG00000136866	ZFP37	ENSG00000197958	RPL12	KZFP-TE PCG
ENSG00000196214	ZNF766	ENSG00000197959	DNM3	KZFP-TE PCG
ENSG00000197472	ZNF695	ENSG00000197959	DNM3	KZFP-TE PCG
ENSG00000197134	ZNF257	ENSG00000197965	MPZL1	KZFP-nonTE PCG
ENSG00000189190	ZNF600	ENSG00000197965	MPZL1	KZFP-nonTE PCG
ENSG00000189190	ZNF600	ENSG00000197980	LEKR1	KZFP-TE PCG
ENSG00000106261	ZKSCAN1	ENSG00000197980	LEKR1	KZFP-TE PCG
ENSG00000006194	ZNF263	ENSG00000197980	LEKR1	KZFP-TE PCG
ENSG00000196453	ZNF777	ENSG00000197993	KEL	KZFP-nonTE PCG
ENSG00000189180	ZNF33A	ENSG00000198018	ENTPD7	KZFP-TE PCG
ENSG00000161298	ZNF382	ENSG00000198018	ENTPD7	KZFP-TE PCG
ENSG00000186026	ZNF284	ENSG00000198026	ZNF335	KZFP-TE PCG
ENSG00000175322	ZNF519	ENSG00000198056	PRIM1	KZFP-TE PCG
ENSG00000187801	ZFP69B	ENSG00000198056	PRIM1	KZFP-TE PCG
ENSG00000189190	ZNF600	ENSG00000198060	43529	KZFP-nonTE PCG
ENSG00000088876	ZNF343	ENSG00000198060	43529	KZFP-nonTE PCG
ENSG00000146587	RBAK	ENSG00000198060	43529	KZFP-nonTE PCG
ENSG00000166261	ZNF202	ENSG00000198087	CD2AP	KZFP-nonTE PCG
ENSG00000166261	ZNF202	ENSG00000198089	SFI1	KZFP-nonTE PCG
ENSG00000175322	ZNF519	ENSG00000198089	SFI1	KZFP-nonTE PCG
ENSG00000175322	ZNF519	ENSG00000198108	CHSY3	KZFP-nonTE PCG
ENSG00000197134	ZNF257	ENSG00000198121	LPAR1	KZFP-TE PCG
ENSG00000130818	ZNF426	ENSG00000198125	MB	KZFP-TE PCG
ENSG00000136870	ZNF189	ENSG00000198125	MB	KZFP-TE PCG
ENSG00000136866	ZFP37	ENSG00000198131	ZNF544	KZFP-TE PCG
ENSG00000088876	ZNF343	ENSG00000198142	SOWAHC	KZFP-nonTE PCG
ENSG00000006194	ZNF263	ENSG00000198142	SOWAHC	KZFP-nonTE PCG
ENSG00000175322	ZNF519	ENSG00000198156	NPIPB6	KZFP-nonTE PCG
ENSG00000204947	ZNF425	ENSG00000198157	HMGN5	KZFP-nonTE PCG
ENSG00000189190	ZNF600	ENSG00000198171	DDRGK1	KZFP-nonTE PCG
ENSG00000171295	ZNF440	ENSG00000198171	DDRGK1	KZFP-nonTE PCG
ENSG00000189190	ZNF600	ENSG00000198182	ZNF607	KZFP-nonTE PCG
ENSG00000197134	ZNF257	ENSG00000198182	ZNF607	KZFP-nonTE PCG
ENSG00000172006	ZNF554	ENSG00000198182	ZNF607	KZFP-nonTE PCG
ENSG00000189190	ZNF600	ENSG00000198189	HSD17B11	KZFP-TE PCG
ENSG00000189190	ZNF600	ENSG00000198198	SZT2	KZFP-nonTE PCG
ENSG00000197857	ZNF44	ENSG00000198198	SZT2	KZFP-nonTE PCG
ENSG00000173041	ZNF680	ENSG00000198203	SULT1C2	KZFP-nonTE PCG
ENSG00000198040	ZNF84	ENSG00000198216	CACNA1E	KZFP-nonTE PCG
ENSG00000186026	ZNF284	ENSG00000198231	DDX42	KZFP-TE PCG
ENSG00000197134	ZNF257	ENSG00000198231	DDX42	KZFP-TE PCG
ENSG00000189190	ZNF600	ENSG00000198231	DDX42	KZFP-TE PCG
ENSG00000197044	ZNF441	ENSG00000198231	DDX42	KZFP-TE PCG
ENSG00000154957	ZNF18	ENSG00000198242	RPL23A	KZFP-TE PCG
ENSG00000166261	ZNF202	ENSG00000198242	RPL23A	KZFP-TE PCG
ENSG00000166261	ZNF202	ENSG00000198246	SLC29A3	KZFP-nonTE PCG
ENSG00000136866	ZFP37	ENSG00000198246	SLC29A3	KZFP-nonTE PCG
ENSG00000166261	ZNF202	ENSG00000198252	STYX	KZFP-nonTE PCG
ENSG00000204604	ZNF468	ENSG00000198276	UCKL1	KZFP-nonTE PCG
ENSG00000183647	ZNF530	ENSG00000198276	UCKL1	KZFP-nonTE PCG
ENSG00000006194	ZNF263	ENSG00000198315	ZKSCAN8	KZFP-nonTE PCG
ENSG00000189190	ZNF600	ENSG00000198315	ZKSCAN8	KZFP-nonTE PCG
ENSG00000182986	ZNF320	ENSG00000198315	ZKSCAN8	KZFP-nonTE PCG
ENSG00000197472	ZNF695	ENSG00000198356	ASNA1	KZFP-nonTE PCG
ENSG00000166261	ZNF202	ENSG00000198363	ASPH	KZFP-TE PCG
ENSG00000196214	ZNF766	ENSG00000198363	ASPH	KZFP-TE PCG
ENSG00000234444	ZNF736	ENSG00000198369	SPRED2	KZFP-nonTE PCG
ENSG00000204524	ZNF805	ENSG00000198380	GFPT1	KZFP-nonTE PCG
ENSG00000189190	ZNF600	ENSG00000198393	ZNF26	KZFP-TE PCG
ENSG00000204604	ZNF468	ENSG00000198393	ZNF26	KZFP-TE PCG
ENSG00000204604	ZNF468	ENSG00000198408	MGEA5	KZFP-nonTE PCG
ENSG00000186026	ZNF284	ENSG00000198420	TCAF1	KZFP-TE PCG
ENSG00000204604	ZNF468	ENSG00000198420	TCAF1	KZFP-TE PCG
ENSG00000197044	ZNF441	ENSG00000198440	ZNF583	KZFP-TE PCG
ENSG00000189190	ZNF600	ENSG00000198453	ZNF568	KZFP-TE PCG
ENSG00000172006	ZNF554	ENSG00000198453	ZNF568	KZFP-TE PCG
ENSG00000245680	ZNF585B	ENSG00000198453	ZNF568	KZFP-TE PCG
ENSG00000161551	ZNF577	ENSG00000198453	ZNF568	KZFP-TE PCG
ENSG00000186026	ZNF284	ENSG00000198467	TPM2	KZFP-TE PCG
ENSG00000006194	ZNF263	ENSG00000198478	SH3BGRL2	KZFP-nonTE PCG
ENSG00000234444	ZNF736	ENSG00000198478	SH3BGRL2	KZFP-nonTE PCG
ENSG00000189190	ZNF600	ENSG00000198478	SH3BGRL2	KZFP-nonTE PCG
ENSG00000189190	ZNF600	ENSG00000198482	ZNF808	KZFP-nonTE PCG
ENSG00000166261	ZNF202	ENSG00000198492	YTHDF2	KZFP-nonTE PCG
ENSG00000136866	ZFP37	ENSG00000198492	YTHDF2	KZFP-nonTE PCG
ENSG00000166261	ZNF202	ENSG00000198513	ATL1	KZFP-nonTE PCG
ENSG00000175322	ZNF519	ENSG00000198513	ATL1	KZFP-nonTE PCG
ENSG00000136866	ZFP37	ENSG00000198513	ATL1	KZFP-nonTE PCG
ENSG00000182986	ZNF320	ENSG00000198517	MAFK	KZFP-nonTE PCG
ENSG00000186026	ZNF284	ENSG00000198520	C1orf228	KZFP-TE PCG
ENSG00000175322	ZNF519	ENSG00000198546	ZNF511	KZFP-nonTE PCG
ENSG00000189190	ZNF600	ENSG00000198551	ZNF627	KZFP-TE PCG
ENSG00000171295	ZNF440	ENSG00000198551	ZNF627	KZFP-TE PCG
ENSG00000197044	ZNF441	ENSG00000198551	ZNF627	KZFP-TE PCG
ENSG00000275111	ZNF2	ENSG00000198551	ZNF627	KZFP-TE PCG
ENSG00000189190	ZNF600	ENSG00000198556	ZNF789	KZFP-TE PCG
ENSG00000186026	ZNF284	ENSG00000198556	ZNF789	KZFP-TE PCG
ENSG00000197044	ZNF441	ENSG00000198556	ZNF789	KZFP-TE PCG
ENSG00000155592	ZKSCAN2	ENSG00000198561	CTNND1	KZFP-nonTE PCG
ENSG00000136870	ZNF189	ENSG00000198561	CTNND1	KZFP-nonTE PCG
ENSG00000175322	ZNF519	ENSG00000198586	TLK1	KZFP-nonTE PCG
ENSG00000166261	ZNF202	ENSG00000198586	TLK1	KZFP-nonTE PCG
ENSG00000197024	ZNF398	ENSG00000198586	TLK1	KZFP-nonTE PCG
ENSG00000204604	ZNF468	ENSG00000198646	NCOA6	KZFP-nonTE PCG
ENSG00000197134	ZNF257	ENSG00000198650	TAT	KZFP-TE PCG
ENSG00000189190	ZNF600	ENSG00000198663	C6orf89	KZFP-TE PCG
ENSG00000189190	ZNF600	ENSG00000198680	TUSC1	KZFP-nonTE PCG
ENSG00000197134	ZNF257	ENSG00000198680	TUSC1	KZFP-nonTE PCG
ENSG00000146587	RBAK	ENSG00000198680	TUSC1	KZFP-nonTE PCG
ENSG00000175322	ZNF519	ENSG00000198690	FAN1	KZFP-nonTE PCG
ENSG00000155592	ZKSCAN2	ENSG00000198718	FAM179B	KZFP-nonTE PCG
ENSG00000189190	ZNF600	ENSG00000198718	FAM179B	KZFP-nonTE PCG
ENSG00000166261	ZNF202	ENSG00000198720	ANKRD13B	KZFP-nonTE PCG
ENSG00000175322	ZNF519	ENSG00000198720	ANKRD13B	KZFP-nonTE PCG
ENSG00000175322	ZNF519	ENSG00000198729	PPP1R14C	KZFP-nonTE PCG
ENSG00000173041	ZNF680	ENSG00000198729	PPP1R14C	KZFP-nonTE PCG
ENSG00000175322	ZNF519	ENSG00000198740	ZNF652	KZFP-nonTE PCG
ENSG00000136866	ZFP37	ENSG00000198755	RPL10A	KZFP-nonTE PCG
ENSG00000006194	ZNF263	ENSG00000198756	COLGALT2	KZFP-nonTE PCG
ENSG00000175322	ZNF519	ENSG00000198780	FAM169A	KZFP-nonTE PCG
ENSG00000166261	ZNF202	ENSG00000198780	FAM169A	KZFP-nonTE PCG
ENSG00000164048	ZNF589	ENSG00000198794	SCAMP5	KZFP-TE PCG
ENSG00000175322	ZNF519	ENSG00000198794	SCAMP5	KZFP-TE PCG
ENSG00000189190	ZNF600	ENSG00000198795	ZNF521	KZFP-nonTE PCG
ENSG00000006194	ZNF263	ENSG00000198795	ZNF521	KZFP-nonTE PCG
ENSG00000197134	ZNF257	ENSG00000198795	ZNF521	KZFP-nonTE PCG
ENSG00000197044	ZNF441	ENSG00000198795	ZNF521	KZFP-nonTE PCG
ENSG00000188283	ZNF383	ENSG00000198795	ZNF521	KZFP-nonTE PCG
ENSG00000171295	ZNF440	ENSG00000198796	ALPK2	KZFP-TE PCG
ENSG00000196214	ZNF766	ENSG00000198805	PNP	KZFP-nonTE PCG
ENSG00000136866	ZFP37	ENSG00000198805	PNP	KZFP-nonTE PCG
ENSG00000204604	ZNF468	ENSG00000198807	PAX9	KZFP-nonTE PCG
ENSG00000189190	ZNF600	ENSG00000198807	PAX9	KZFP-nonTE PCG
ENSG00000175322	ZNF519	ENSG00000198814	GK	KZFP-nonTE PCG
ENSG00000171295	ZNF440	ENSG00000198815	FOXJ3	KZFP-nonTE PCG
ENSG00000205903	ZNF316	ENSG00000198818	SFT2D1	KZFP-nonTE PCG
ENSG00000006194	ZNF263	ENSG00000198825	INPP5F	KZFP-nonTE PCG
ENSG00000189190	ZNF600	ENSG00000198825	INPP5F	KZFP-nonTE PCG
ENSG00000167554	ZNF610	ENSG00000198832	SELM	KZFP-nonTE PCG
ENSG00000197134	ZNF257	ENSG00000198832	SELM	KZFP-nonTE PCG
ENSG00000196646	ZNF136	ENSG00000198832	SELM	KZFP-nonTE PCG
ENSG00000164048	ZNF589	ENSG00000198836	OPA1	KZFP-nonTE PCG
ENSG00000130818	ZNF426	ENSG00000198838	RYR3	KZFP-TE PCG
ENSG00000130684	ZNF337	ENSG00000198843	SELT	KZFP-nonTE PCG
ENSG00000189190	ZNF600	ENSG00000198843	SELT	KZFP-nonTE PCG
ENSG00000006194	ZNF263	ENSG00000198843	SELT	KZFP-nonTE PCG
ENSG00000197134	ZNF257	ENSG00000198844	ARHGEF15	KZFP-TE PCG
ENSG00000198315	ZKSCAN8	ENSG00000198853	RUSC2	KZFP-TE PCG
ENSG00000125945	ZNF436	ENSG00000198855	FICD	KZFP-TE PCG
ENSG00000189190	ZNF600	ENSG00000198863	RUNDC1	KZFP-nonTE PCG
ENSG00000198298	ZNF485	ENSG00000198874	TYW1	KZFP-TE PCG
ENSG00000167554	ZNF610	ENSG00000198876	DCAF12	KZFP-nonTE PCG
ENSG00000189190	ZNF600	ENSG00000198876	DCAF12	KZFP-nonTE PCG
ENSG00000136870	ZNF189	ENSG00000198876	DCAF12	KZFP-nonTE PCG
ENSG00000166261	ZNF202	ENSG00000198879	SFMBT2	KZFP-nonTE PCG
ENSG00000175322	ZNF519	ENSG00000198885	ITPRIPL1	KZFP-nonTE PCG
ENSG00000166261	ZNF202	ENSG00000198885	ITPRIPL1	KZFP-nonTE PCG
ENSG00000256087	ZNF432	ENSG00000198887	SMC5	KZFP-nonTE PCG
ENSG00000189190	ZNF600	ENSG00000198887	SMC5	KZFP-nonTE PCG
ENSG00000166261	ZNF202	ENSG00000198898	CAPZA2	KZFP-nonTE PCG
ENSG00000197472	ZNF695	ENSG00000198898	CAPZA2	KZFP-nonTE PCG
ENSG00000006194	ZNF263	ENSG00000198910	L1CAM	KZFP-nonTE PCG
ENSG00000189190	ZNF600	ENSG00000198920	KIAA0753	KZFP-nonTE PCG
ENSG00000152443	ZNF776	ENSG00000198925	ATG9A	KZFP-nonTE PCG
ENSG00000204947	ZNF425	ENSG00000198929	NOS1AP	KZFP-nonTE PCG
ENSG00000196214	ZNF766	ENSG00000198929	NOS1AP	KZFP-nonTE PCG
ENSG00000204947	ZNF425	ENSG00000198931	APRT	KZFP-nonTE PCG
ENSG00000204604	ZNF468	ENSG00000198933	TBKBP1	KZFP-nonTE PCG
ENSG00000197134	ZNF257	ENSG00000198948	MFAP3L	KZFP-TE PCG
ENSG00000197044	ZNF441	ENSG00000198948	MFAP3L	KZFP-TE PCG
ENSG00000197134	ZNF257	ENSG00000198951	NAGA	KZFP-TE PCG
ENSG00000131845	ZNF304	ENSG00000198951	NAGA	KZFP-TE PCG
ENSG00000245680	ZNF585B	ENSG00000198951	NAGA	KZFP-TE PCG
ENSG00000189190	ZNF600	ENSG00000198951	NAGA	KZFP-TE PCG
ENSG00000197134	ZNF257	ENSG00000198960	ARMCX6	KZFP-nonTE PCG
ENSG00000197472	ZNF695	ENSG00000198963	RORB	KZFP-nonTE PCG
ENSG00000166261	ZNF202	ENSG00000198964	SGMS1	KZFP-nonTE PCG
ENSG00000085644	ZNF213	ENSG00000198964	SGMS1	KZFP-nonTE PCG
ENSG00000136866	ZFP37	ENSG00000203546	RP11-176H8.1	KZFP-nonTE PCG
ENSG00000166261	ZNF202	ENSG00000203667	COX20	KZFP-TE PCG
ENSG00000197472	ZNF695	ENSG00000203667	COX20	KZFP-TE PCG
ENSG00000175322	ZNF519	ENSG00000203667	COX20	KZFP-TE PCG
ENSG00000197472	ZNF695	ENSG00000203685	C1orf95	KZFP-nonTE PCG
ENSG00000204947	ZNF425	ENSG00000203740	METTL11B	KZFP-nonTE PCG
ENSG00000197472	ZNF695	ENSG00000203760	CENPW	KZFP-nonTE PCG
ENSG00000204604	ZNF468	ENSG00000203772	SPRN	KZFP-nonTE PCG
ENSG00000189190	ZNF600	ENSG00000203780	FANK1	KZFP-nonTE PCG
ENSG00000172006	ZNF554	ENSG00000203780	FANK1	KZFP-nonTE PCG
ENSG00000006194	ZNF263	ENSG00000203780	FANK1	KZFP-nonTE PCG
ENSG00000136866	ZFP37	ENSG00000203811	HIST2H3C	KZFP-nonTE PCG
ENSG00000166261	ZNF202	ENSG00000203811	HIST2H3C	KZFP-nonTE PCG
ENSG00000196967	ZNF585A	ENSG00000203867	RBM20	KZFP-nonTE PCG
ENSG00000186448	ZNF197	ENSG00000203880	PCMTD2	KZFP-TE PCG
ENSG00000205903	ZNF316	ENSG00000203880	PCMTD2	KZFP-TE PCG
ENSG00000166261	ZNF202	ENSG00000203943	SAMD13	KZFP-nonTE PCG
ENSG00000189190	ZNF600	ENSG00000204070	SYS1	KZFP-TE PCG
ENSG00000189190	ZNF600	ENSG00000204103	MAFB	KZFP-nonTE PCG
ENSG00000189190	ZNF600	ENSG00000204130	RUFY2	KZFP-nonTE PCG
ENSG00000204604	ZNF468	ENSG00000204130	RUFY2	KZFP-nonTE PCG
ENSG00000175322	ZNF519	ENSG00000204131	NHSL2	KZFP-nonTE PCG
ENSG00000175322	ZNF519	ENSG00000204138	PHACTR4	KZFP-TE PCG
ENSG00000166261	ZNF202	ENSG00000204138	PHACTR4	KZFP-TE PCG
ENSG00000154957	ZNF18	ENSG00000204138	PHACTR4	KZFP-TE PCG
ENSG00000136866	ZFP37	ENSG00000204138	PHACTR4	KZFP-TE PCG
ENSG00000204947	ZNF425	ENSG00000204138	PHACTR4	KZFP-TE PCG
ENSG00000131845	ZNF304	ENSG00000204160	ZDHHC18	KZFP-TE PCG
ENSG00000204604	ZNF468	ENSG00000204160	ZDHHC18	KZFP-TE PCG
ENSG00000204644	ZFP57	ENSG00000204175	GPRIN2	KZFP-nonTE PCG
ENSG00000155592	ZKSCAN2	ENSG00000204217	BMPR2	KZFP-nonTE PCG
ENSG00000213020	ZNF611	ENSG00000204217	BMPR2	KZFP-nonTE PCG
ENSG00000175322	ZNF519	ENSG00000204237	OXLD1	KZFP-nonTE PCG
ENSG00000166261	ZNF202	ENSG00000204237	OXLD1	KZFP-nonTE PCG
ENSG00000006194	ZNF263	ENSG00000204256	BRD2	KZFP-TE PCG
ENSG00000172006	ZNF554	ENSG00000204256	BRD2	KZFP-TE PCG
ENSG00000196214	ZNF766	ENSG00000204267	TAP2	KZFP-TE PCG
ENSG00000197472	ZNF695	ENSG00000204271	SPIN3	KZFP-nonTE PCG
ENSG00000175322	ZNF519	ENSG00000204271	SPIN3	KZFP-nonTE PCG
ENSG00000205903	ZNF316	ENSG00000204310	AGPAT1	KZFP-nonTE PCG
ENSG00000197134	ZNF257	ENSG00000204310	AGPAT1	KZFP-nonTE PCG
ENSG00000204604	ZNF468	ENSG00000204310	AGPAT1	KZFP-nonTE PCG
ENSG00000166261	ZNF202	ENSG00000204311	DFNB59	KZFP-nonTE PCG
ENSG00000234444	ZNF736	ENSG00000204335	SP5	KZFP-nonTE PCG
ENSG00000189190	ZNF600	ENSG00000204348	DXO	KZFP-nonTE PCG
ENSG00000170954	ZNF415	ENSG00000204351	SKIV2L	KZFP-TE PCG
ENSG00000205903	ZNF316	ENSG00000204351	SKIV2L	KZFP-TE PCG
ENSG00000198315	ZKSCAN8	ENSG00000204351	SKIV2L	KZFP-TE PCG
ENSG00000189190	ZNF600	ENSG00000204351	SKIV2L	KZFP-TE PCG
ENSG00000175322	ZNF519	ENSG00000204371	EHMT2	KZFP-nonTE PCG
ENSG00000166261	ZNF202	ENSG00000204371	EHMT2	KZFP-nonTE PCG
ENSG00000197472	ZNF695	ENSG00000204392	LSM2	KZFP-nonTE PCG
ENSG00000204947	ZNF425	ENSG00000204392	LSM2	KZFP-nonTE PCG
ENSG00000136866	ZFP37	ENSG00000204392	LSM2	KZFP-nonTE PCG
ENSG00000197044	ZNF441	ENSG00000204406	MBD5	KZFP-TE PCG
ENSG00000196214	ZNF766	ENSG00000204410	MSH5	KZFP-nonTE PCG
ENSG00000136866	ZFP37	ENSG00000204444	APOM	KZFP-nonTE PCG
ENSG00000161298	ZNF382	ENSG00000204463	BAG6	KZFP-TE PCG
ENSG00000182986	ZNF320	ENSG00000204524	ZNF805	KZFP-nonTE PCG
ENSG00000204604	ZNF468	ENSG00000204524	ZNF805	KZFP-nonTE PCG
ENSG00000136866	ZFP37	ENSG00000204564	C6orf136	KZFP-nonTE PCG
ENSG00000006194	ZNF263	ENSG00000204592	HLA-E	KZFP-TE PCG
ENSG00000180479	ZNF571	ENSG00000204592	HLA-E	KZFP-TE PCG
ENSG00000175322	ZNF519	ENSG00000204599	TRIM39	KZFP-nonTE PCG
ENSG00000197134	ZNF257	ENSG00000204604	ZNF468	KZFP-nonTE PCG
ENSG00000085644	ZNF213	ENSG00000204624	PTCHD2	KZFP-nonTE PCG
ENSG00000166261	ZNF202	ENSG00000204628	GNB2L1	KZFP-nonTE PCG
ENSG00000166261	ZNF202	ENSG00000204634	TBC1D8	KZFP-nonTE PCG
ENSG00000196214	ZNF766	ENSG00000204642	HLA-F	KZFP-nonTE PCG
ENSG00000197134	ZNF257	ENSG00000204653	ASPDH	KZFP-nonTE PCG
ENSG00000189190	ZNF600	ENSG00000204815	TTC25	KZFP-TE PCG
ENSG00000205903	ZNF316	ENSG00000204815	TTC25	KZFP-TE PCG
ENSG00000197134	ZNF257	ENSG00000204815	TTC25	KZFP-TE PCG
ENSG00000006194	ZNF263	ENSG00000204815	TTC25	KZFP-TE PCG
ENSG00000189190	ZNF600	ENSG00000204822	MRPL53	KZFP-nonTE PCG
ENSG00000197044	ZNF441	ENSG00000204842	ATXN2	KZFP-TE PCG
ENSG00000006194	ZNF263	ENSG00000204852	TCTN1	KZFP-TE PCG
ENSG00000197134	ZNF257	ENSG00000204852	TCTN1	KZFP-TE PCG
ENSG00000186026	ZNF284	ENSG00000204852	TCTN1	KZFP-TE PCG
ENSG00000136866	ZFP37	ENSG00000204856	FAM216A	KZFP-nonTE PCG
ENSG00000166261	ZNF202	ENSG00000204856	FAM216A	KZFP-nonTE PCG
ENSG00000189190	ZNF600	ENSG00000204859	ZBTB48	KZFP-nonTE PCG
ENSG00000197044	ZNF441	ENSG00000204859	ZBTB48	KZFP-nonTE PCG
ENSG00000189190	ZNF600	ENSG00000204909	SPINK9	KZFP-TE PCG
ENSG00000136866	ZFP37	ENSG00000204922	UQCC3	KZFP-nonTE PCG
ENSG00000256087	ZNF432	ENSG00000204923	FBXO48	KZFP-nonTE PCG
ENSG00000062370	ZNF112	ENSG00000204936	CD177	KZFP-TE PCG
ENSG00000198298	ZNF485	ENSG00000204947	ZNF425	KZFP-TE PCG
ENSG00000166261	ZNF202	ENSG00000204947	ZNF425	KZFP-TE PCG
ENSG00000136866	ZFP37	ENSG00000204947	ZNF425	KZFP-TE PCG
ENSG00000197472	ZNF695	ENSG00000204947	ZNF425	KZFP-TE PCG
ENSG00000197044	ZNF441	ENSG00000204991	SPIRE2	KZFP-TE PCG
ENSG00000136870	ZNF189	ENSG00000204991	SPIRE2	KZFP-TE PCG
ENSG00000175322	ZNF519	ENSG00000205002	AARD	KZFP-nonTE PCG
ENSG00000175322	ZNF519	ENSG00000205045	SLFN12L	KZFP-TE PCG
ENSG00000130818	ZNF426	ENSG00000205085	FAM71F2	KZFP-TE PCG
ENSG00000166261	ZNF202	ENSG00000205208	C4orf46	KZFP-nonTE PCG
ENSG00000166261	ZNF202	ENSG00000205220	PSMB10	KZFP-nonTE PCG
ENSG00000186026	ZNF284	ENSG00000205236	RP11-514P8.6	KZFP-TE PCG
ENSG00000175322	ZNF519	ENSG00000205250	E2F4	KZFP-nonTE PCG
ENSG00000166261	ZNF202	ENSG00000205250	E2F4	KZFP-nonTE PCG
ENSG00000197134	ZNF257	ENSG00000205356	TECPR1	KZFP-nonTE PCG
ENSG00000006194	ZNF263	ENSG00000205356	TECPR1	KZFP-nonTE PCG
ENSG00000189190	ZNF600	ENSG00000205356	TECPR1	KZFP-nonTE PCG
ENSG00000175322	ZNF519	ENSG00000205363	C15orf59	KZFP-nonTE PCG
ENSG00000166261	ZNF202	ENSG00000205363	C15orf59	KZFP-nonTE PCG
ENSG00000204947	ZNF425	ENSG00000205363	C15orf59	KZFP-nonTE PCG
ENSG00000130844	ZNF331	ENSG00000205629	LCMT1	KZFP-TE PCG
ENSG00000166261	ZNF202	ENSG00000205726	ITSN1	KZFP-TE PCG
ENSG00000196214	ZNF766	ENSG00000205726	ITSN1	KZFP-TE PCG
ENSG00000204644	ZFP57	ENSG00000205726	ITSN1	KZFP-TE PCG
ENSG00000175322	ZNF519	ENSG00000205726	ITSN1	KZFP-TE PCG
ENSG00000197044	ZNF441	ENSG00000205730	ITPRIPL2	KZFP-TE PCG
ENSG00000189190	ZNF600	ENSG00000205758	CRYZL1	KZFP-TE PCG
ENSG00000197044	ZNF441	ENSG00000205758	CRYZL1	KZFP-TE PCG
ENSG00000197134	ZNF257	ENSG00000205758	CRYZL1	KZFP-TE PCG
ENSG00000197933	ZNF823	ENSG00000205758	CRYZL1	KZFP-TE PCG
ENSG00000136870	ZNF189	ENSG00000205758	CRYZL1	KZFP-TE PCG
ENSG00000006194	ZNF263	ENSG00000205758	CRYZL1	KZFP-TE PCG
ENSG00000197044	ZNF441	ENSG00000205765	C5orf51	KZFP-nonTE PCG
ENSG00000189190	ZNF600	ENSG00000205765	C5orf51	KZFP-nonTE PCG
ENSG00000085644	ZNF213	ENSG00000205838	TTC23L	KZFP-nonTE PCG
ENSG00000136866	ZFP37	ENSG00000205838	TTC23L	KZFP-nonTE PCG
ENSG00000175322	ZNF519	ENSG00000205838	TTC23L	KZFP-nonTE PCG
ENSG00000205903	ZNF316	ENSG00000205903	ZNF316	KZFP-TE PCG
ENSG00000175322	ZNF519	ENSG00000205937	RNPS1	KZFP-nonTE PCG
ENSG00000136866	ZFP37	ENSG00000205937	RNPS1	KZFP-nonTE PCG
ENSG00000085644	ZNF213	ENSG00000205937	RNPS1	KZFP-nonTE PCG
ENSG00000166261	ZNF202	ENSG00000205937	RNPS1	KZFP-nonTE PCG
ENSG00000136866	ZFP37	ENSG00000205981	DNAJC19	KZFP-nonTE PCG
ENSG00000204644	ZFP57	ENSG00000206262	FOXL2NB	KZFP-nonTE PCG
ENSG00000175322	ZNF519	ENSG00000206262	FOXL2NB	KZFP-nonTE PCG
ENSG00000167554	ZNF610	ENSG00000206527	HACD2	KZFP-TE PCG
ENSG00000188283	ZNF383	ENSG00000206527	HACD2	KZFP-TE PCG
ENSG00000175322	ZNF519	ENSG00000206538	VGLL3	KZFP-nonTE PCG
ENSG00000006194	ZNF263	ENSG00000206559	ZCWPW2	KZFP-nonTE PCG
ENSG00000189190	ZNF600	ENSG00000206559	ZCWPW2	KZFP-nonTE PCG
ENSG00000196967	ZNF585A	ENSG00000206559	ZCWPW2	KZFP-nonTE PCG
ENSG00000166261	ZNF202	ENSG00000206560	ANKRD28	KZFP-nonTE PCG
ENSG00000197472	ZNF695	ENSG00000206560	ANKRD28	KZFP-nonTE PCG
ENSG00000175322	ZNF519	ENSG00000206560	ANKRD28	KZFP-nonTE PCG
ENSG00000205903	ZNF316	ENSG00000206562	METTL6	KZFP-TE PCG
ENSG00000197385	ZNF860	ENSG00000211450	C11orf31	KZFP-nonTE PCG
ENSG00000136866	ZFP37	ENSG00000211450	C11orf31	KZFP-nonTE PCG
ENSG00000167785	ZNF558	ENSG00000211456	SACM1L	KZFP-TE PCG
ENSG00000167554	ZNF610	ENSG00000211456	SACM1L	KZFP-TE PCG
ENSG00000106261	ZKSCAN1	ENSG00000211456	SACM1L	KZFP-TE PCG
ENSG00000197134	ZNF257	ENSG00000211456	SACM1L	KZFP-TE PCG
ENSG00000146587	RBAK	ENSG00000211456	SACM1L	KZFP-TE PCG
ENSG00000189190	ZNF600	ENSG00000211456	SACM1L	KZFP-TE PCG
ENSG00000166261	ZNF202	ENSG00000211460	TSN	KZFP-nonTE PCG
ENSG00000189190	ZNF600	ENSG00000211584	SLC48A1	KZFP-nonTE PCG
ENSG00000189190	ZNF600	ENSG00000212127	TAS2R14	KZFP-nonTE PCG
ENSG00000167554	ZNF610	ENSG00000212127	TAS2R14	KZFP-nonTE PCG
ENSG00000189190	ZNF600	ENSG00000212719	C17orf51	KZFP-nonTE PCG
ENSG00000213020	ZNF611	ENSG00000212747	FAM127C	KZFP-TE PCG
ENSG00000234444	ZNF736	ENSG00000212747	FAM127C	KZFP-TE PCG
ENSG00000204644	ZFP57	ENSG00000212916	MAP10	KZFP-nonTE PCG
ENSG00000006194	ZNF263	ENSG00000213015	ZNF580	KZFP-nonTE PCG
ENSG00000167554	ZNF610	ENSG00000213015	ZNF580	KZFP-nonTE PCG
ENSG00000197134	ZNF257	ENSG00000213020	ZNF611	KZFP-TE PCG
ENSG00000187801	ZFP69B	ENSG00000213023	SYT3	KZFP-TE PCG
ENSG00000175322	ZNF519	ENSG00000213023	SYT3	KZFP-TE PCG
ENSG00000136866	ZFP37	ENSG00000213024	NUP62	KZFP-nonTE PCG
ENSG00000198393	ZNF26	ENSG00000213047	DENND1B	KZFP-nonTE PCG
ENSG00000198315	ZKSCAN8	ENSG00000213064	SFT2D2	KZFP-TE PCG
ENSG00000189190	ZNF600	ENSG00000213064	SFT2D2	KZFP-TE PCG
ENSG00000189190	ZNF600	ENSG00000213085	CFAP45	KZFP-nonTE PCG
ENSG00000189190	ZNF600	ENSG00000213096	ZNF254	KZFP-TE PCG
ENSG00000234444	ZNF736	ENSG00000213096	ZNF254	KZFP-TE PCG
ENSG00000186026	ZNF284	ENSG00000213096	ZNF254	KZFP-TE PCG
ENSG00000197044	ZNF441	ENSG00000213096	ZNF254	KZFP-TE PCG
ENSG00000166261	ZNF202	ENSG00000213160	KLHL23	KZFP-nonTE PCG
ENSG00000197472	ZNF695	ENSG00000213160	KLHL23	KZFP-nonTE PCG
ENSG00000175322	ZNF519	ENSG00000213160	KLHL23	KZFP-nonTE PCG
ENSG00000136866	ZFP37	ENSG00000213186	TRIM59	KZFP-nonTE PCG
ENSG00000172006	ZNF554	ENSG00000213204	RP3-382I10.7	KZFP-nonTE PCG
ENSG00000180479	ZNF571	ENSG00000213204	RP3-382I10.7	KZFP-nonTE PCG
ENSG00000189190	ZNF600	ENSG00000213204	RP3-382I10.7	KZFP-nonTE PCG
ENSG00000152433	ZNF547	ENSG00000213366	GSTM2	KZFP-TE PCG
ENSG00000198393	ZNF26	ENSG00000213366	GSTM2	KZFP-TE PCG
ENSG00000198482	ZNF808	ENSG00000213366	GSTM2	KZFP-TE PCG
ENSG00000204604	ZNF468	ENSG00000213366	GSTM2	KZFP-TE PCG
ENSG00000189190	ZNF600	ENSG00000213462	ERV3-1	KZFP-nonTE PCG
ENSG00000166261	ZNF202	ENSG00000213465	ARL2	KZFP-nonTE PCG
ENSG00000136870	ZNF189	ENSG00000213516	RBMXL1	KZFP-nonTE PCG
ENSG00000189190	ZNF600	ENSG00000213516	RBMXL1	KZFP-nonTE PCG
ENSG00000189190	ZNF600	ENSG00000213523	SRA1	KZFP-nonTE PCG
ENSG00000197385	ZNF860	ENSG00000213585	VDAC1	KZFP-nonTE PCG
ENSG00000136866	ZFP37	ENSG00000213585	VDAC1	KZFP-nonTE PCG
ENSG00000166261	ZNF202	ENSG00000213585	VDAC1	KZFP-nonTE PCG
ENSG00000161551	ZNF577	ENSG00000213614	HEXA	KZFP-nonTE PCG
ENSG00000189190	ZNF600	ENSG00000213614	HEXA	KZFP-nonTE PCG
ENSG00000085644	ZNF213	ENSG00000213619	NDUFS3	KZFP-nonTE PCG
ENSG00000136866	ZFP37	ENSG00000213619	NDUFS3	KZFP-nonTE PCG
ENSG00000166261	ZNF202	ENSG00000213619	NDUFS3	KZFP-nonTE PCG
ENSG00000204947	ZNF425	ENSG00000213619	NDUFS3	KZFP-nonTE PCG
ENSG00000197134	ZNF257	ENSG00000213625	LEPROT	KZFP-nonTE PCG
ENSG00000131849	ZNF132	ENSG00000213625	LEPROT	KZFP-nonTE PCG
ENSG00000167554	ZNF610	ENSG00000213625	LEPROT	KZFP-nonTE PCG
ENSG00000006194	ZNF263	ENSG00000213654	GPSM3	KZFP-TE PCG
ENSG00000106261	ZKSCAN1	ENSG00000213654	GPSM3	KZFP-TE PCG
ENSG00000006194	ZNF263	ENSG00000213719	CLIC1	KZFP-nonTE PCG
ENSG00000197134	ZNF257	ENSG00000213719	CLIC1	KZFP-nonTE PCG
ENSG00000189190	ZNF600	ENSG00000213722	DDAH2	KZFP-nonTE PCG
ENSG00000136866	ZFP37	ENSG00000213741	RPS29	KZFP-nonTE PCG
ENSG00000166261	ZNF202	ENSG00000213741	RPS29	KZFP-nonTE PCG
ENSG00000197472	ZNF695	ENSG00000213741	RPS29	KZFP-nonTE PCG
ENSG00000085644	ZNF213	ENSG00000213741	RPS29	KZFP-nonTE PCG
ENSG00000085644	ZNF213	ENSG00000213760	ATP6V1G2	KZFP-nonTE PCG
ENSG00000006194	ZNF263	ENSG00000213859	KCTD11	KZFP-TE PCG
ENSG00000197044	ZNF441	ENSG00000213859	KCTD11	KZFP-TE PCG
ENSG00000204644	ZFP57	ENSG00000213889	PPM1N	KZFP-nonTE PCG
ENSG00000175322	ZNF519	ENSG00000213889	PPM1N	KZFP-nonTE PCG
ENSG00000197134	ZNF257	ENSG00000213928	IRF9	KZFP-nonTE PCG
ENSG00000197044	ZNF441	ENSG00000213930	GALT	KZFP-TE PCG
ENSG00000189190	ZNF600	ENSG00000213930	GALT	KZFP-TE PCG
ENSG00000205903	ZNF316	ENSG00000213930	GALT	KZFP-TE PCG
ENSG00000006194	ZNF263	ENSG00000213930	GALT	KZFP-TE PCG
ENSG00000166261	ZNF202	ENSG00000213949	ITGA1	KZFP-nonTE PCG
ENSG00000171295	ZNF440	ENSG00000213965	NUDT19	KZFP-TE PCG
ENSG00000189190	ZNF600	ENSG00000213965	NUDT19	KZFP-TE PCG
ENSG00000197044	ZNF441	ENSG00000213983	AP1G2	KZFP-nonTE PCG
ENSG00000189190	ZNF600	ENSG00000213983	AP1G2	KZFP-nonTE PCG
ENSG00000189190	ZNF600	ENSG00000213995	CARKD	KZFP-nonTE PCG
ENSG00000166261	ZNF202	ENSG00000214022	REPIN1	KZFP-nonTE PCG
ENSG00000204644	ZFP57	ENSG00000214022	REPIN1	KZFP-nonTE PCG
ENSG00000175322	ZNF519	ENSG00000214336	FOXI3	KZFP-nonTE PCG
ENSG00000197134	ZNF257	ENSG00000214413	BBIP1	KZFP-TE PCG
ENSG00000197044	ZNF441	ENSG00000214413	BBIP1	KZFP-TE PCG
ENSG00000189190	ZNF600	ENSG00000214413	BBIP1	KZFP-TE PCG
ENSG00000006194	ZNF263	ENSG00000214413	BBIP1	KZFP-TE PCG
ENSG00000178150	ZNF114	ENSG00000214456	PLIN5	KZFP-nonTE PCG
ENSG00000125945	ZNF436	ENSG00000214530	STARD10	KZFP-TE PCG
ENSG00000205903	ZNF316	ENSG00000214530	STARD10	KZFP-TE PCG
ENSG00000189190	ZNF600	ENSG00000214530	STARD10	KZFP-TE PCG
ENSG00000204604	ZNF468	ENSG00000214530	STARD10	KZFP-TE PCG
ENSG00000172006	ZNF554	ENSG00000214530	STARD10	KZFP-TE PCG
ENSG00000197044	ZNF441	ENSG00000214530	STARD10	KZFP-TE PCG
ENSG00000122386	ZNF205	ENSG00000214562	NUTM2D	KZFP-nonTE PCG
ENSG00000166261	ZNF202	ENSG00000214595	EML6	KZFP-nonTE PCG
ENSG00000006194	ZNF263	ENSG00000214655	ZSWIM8	KZFP-nonTE PCG
ENSG00000198298	ZNF485	ENSG00000214694	ARHGEF33	KZFP-TE PCG
ENSG00000164048	ZNF589	ENSG00000214706	IFRD2	KZFP-nonTE PCG
ENSG00000175322	ZNF519	ENSG00000214827	MTCP1	KZFP-nonTE PCG
ENSG00000166261	ZNF202	ENSG00000214827	MTCP1	KZFP-nonTE PCG
ENSG00000006194	ZNF263	ENSG00000214941	ZSWIM7	KZFP-nonTE PCG
ENSG00000189190	ZNF600	ENSG00000214941	ZSWIM7	KZFP-nonTE PCG
ENSG00000175322	ZNF519	ENSG00000214944	ARHGEF28	KZFP-nonTE PCG
ENSG00000166261	ZNF202	ENSG00000214944	ARHGEF28	KZFP-nonTE PCG
ENSG00000198482	ZNF808	ENSG00000214960	ISPD	KZFP-nonTE PCG
ENSG00000130818	ZNF426	ENSG00000215018	COL28A1	KZFP-TE PCG
ENSG00000198298	ZNF485	ENSG00000215045	GRID2IP	KZFP-nonTE PCG
ENSG00000189190	ZNF600	ENSG00000215126	CBWD7	KZFP-TE PCG
ENSG00000083828	ZNF586	ENSG00000215126	CBWD7	KZFP-TE PCG
ENSG00000136870	ZNF189	ENSG00000215126	CBWD7	KZFP-TE PCG
ENSG00000161298	ZNF382	ENSG00000215126	CBWD7	KZFP-TE PCG
ENSG00000245680	ZNF585B	ENSG00000215126	CBWD7	KZFP-TE PCG
ENSG00000277462	ZNF670	ENSG00000215218	UBE2QL1	KZFP-nonTE PCG
ENSG00000136866	ZFP37	ENSG00000215251	FASTKD5	KZFP-TE PCG
ENSG00000088876	ZNF343	ENSG00000215252	GOLGA8B	KZFP-nonTE PCG
ENSG00000234444	ZNF736	ENSG00000215271	HOMEZ	KZFP-TE PCG
ENSG00000189190	ZNF600	ENSG00000215271	HOMEZ	KZFP-TE PCG
ENSG00000197044	ZNF441	ENSG00000215375	MYL5	KZFP-nonTE PCG
ENSG00000164048	ZNF589	ENSG00000215784	FAM72D	KZFP-nonTE PCG
ENSG00000175322	ZNF519	ENSG00000215784	FAM72D	KZFP-nonTE PCG
ENSG00000197472	ZNF695	ENSG00000215784	FAM72D	KZFP-nonTE PCG
ENSG00000205903	ZNF316	ENSG00000215788	TNFRSF25	KZFP-nonTE PCG
ENSG00000189190	ZNF600	ENSG00000217128	FNIP1	KZFP-nonTE PCG
ENSG00000188033	ZNF490	ENSG00000218336	TENM3	KZFP-nonTE PCG
ENSG00000186300	ZNF555	ENSG00000218336	TENM3	KZFP-nonTE PCG
ENSG00000189190	ZNF600	ENSG00000218336	TENM3	KZFP-nonTE PCG
ENSG00000197857	ZNF44	ENSG00000218336	TENM3	KZFP-nonTE PCG
ENSG00000197044	ZNF441	ENSG00000219200	RNASEK	KZFP-TE PCG
ENSG00000197134	ZNF257	ENSG00000219200	RNASEK	KZFP-TE PCG
ENSG00000186026	ZNF284	ENSG00000219481	NBPF1	KZFP-TE PCG
ENSG00000196646	ZNF136	ENSG00000219481	NBPF1	KZFP-TE PCG
ENSG00000172006	ZNF554	ENSG00000219481	NBPF1	KZFP-TE PCG
ENSG00000121406	ZNF549	ENSG00000219481	NBPF1	KZFP-TE PCG
ENSG00000197134	ZNF257	ENSG00000219481	NBPF1	KZFP-TE PCG
ENSG00000189190	ZNF600	ENSG00000219481	NBPF1	KZFP-TE PCG
ENSG00000189190	ZNF600	ENSG00000219626	FAM228B	KZFP-nonTE PCG
ENSG00000197134	ZNF257	ENSG00000219626	FAM228B	KZFP-nonTE PCG
ENSG00000204604	ZNF468	ENSG00000219626	FAM228B	KZFP-nonTE PCG
ENSG00000006194	ZNF263	ENSG00000219626	FAM228B	KZFP-nonTE PCG
ENSG00000106261	ZKSCAN1	ENSG00000219626	FAM228B	KZFP-nonTE PCG
ENSG00000189190	ZNF600	ENSG00000221818	EBF2	KZFP-nonTE PCG
ENSG00000189190	ZNF600	ENSG00000221866	PLXNA4	KZFP-TE PCG
ENSG00000167554	ZNF610	ENSG00000221866	PLXNA4	KZFP-TE PCG
ENSG00000197134	ZNF257	ENSG00000221866	PLXNA4	KZFP-TE PCG
ENSG00000172006	ZNF554	ENSG00000221866	PLXNA4	KZFP-TE PCG
ENSG00000166261	ZNF202	ENSG00000221890	NPTXR	KZFP-nonTE PCG
ENSG00000175322	ZNF519	ENSG00000221890	NPTXR	KZFP-nonTE PCG
ENSG00000130684	ZNF337	ENSG00000221909	FAM200A	KZFP-nonTE PCG
ENSG00000006194	ZNF263	ENSG00000221909	FAM200A	KZFP-nonTE PCG
ENSG00000234444	ZNF736	ENSG00000221923	ZNF880	KZFP-TE PCG
ENSG00000197134	ZNF257	ENSG00000221923	ZNF880	KZFP-TE PCG
ENSG00000175322	ZNF519	ENSG00000221944	TIGD1	KZFP-nonTE PCG
ENSG00000136866	ZFP37	ENSG00000221944	TIGD1	KZFP-nonTE PCG
ENSG00000166261	ZNF202	ENSG00000221944	TIGD1	KZFP-nonTE PCG
ENSG00000189190	ZNF600	ENSG00000221947	XKR9	KZFP-nonTE PCG
ENSG00000197134	ZNF257	ENSG00000221947	XKR9	KZFP-nonTE PCG
ENSG00000175322	ZNF519	ENSG00000221968	FADS3	KZFP-nonTE PCG
ENSG00000204604	ZNF468	ENSG00000221988	PPT2	KZFP-nonTE PCG
ENSG00000189190	ZNF600	ENSG00000222009	BTBD19	KZFP-nonTE PCG
ENSG00000196387	ZNF140	ENSG00000222009	BTBD19	KZFP-nonTE PCG
ENSG00000197472	ZNF695	ENSG00000222011	FAM185A	KZFP-nonTE PCG
ENSG00000197134	ZNF257	ENSG00000222014	RAB6C	KZFP-nonTE PCG
ENSG00000188283	ZNF383	ENSG00000222014	RAB6C	KZFP-nonTE PCG
ENSG00000189190	ZNF600	ENSG00000222014	RAB6C	KZFP-nonTE PCG
ENSG00000189190	ZNF600	ENSG00000222046	DCDC2B	KZFP-nonTE PCG
ENSG00000189190	ZNF600	ENSG00000223501	VPS52	KZFP-nonTE PCG
ENSG00000205903	ZNF316	ENSG00000224420	ADM5	KZFP-nonTE PCG
ENSG00000205903	ZNF316	ENSG00000224531	SMIM13	KZFP-nonTE PCG
ENSG00000189190	ZNF600	ENSG00000224531	SMIM13	KZFP-nonTE PCG
ENSG00000088876	ZNF343	ENSG00000224531	SMIM13	KZFP-nonTE PCG
ENSG00000166261	ZNF202	ENSG00000224877	C17orf89	KZFP-nonTE PCG
ENSG00000136866	ZFP37	ENSG00000224940	PRRT4	KZFP-nonTE PCG
ENSG00000196214	ZNF766	ENSG00000225526	MKRN2OS	KZFP-TE PCG
ENSG00000167554	ZNF610	ENSG00000225950	NTF4	KZFP-nonTE PCG
ENSG00000152433	ZNF547	ENSG00000225950	NTF4	KZFP-nonTE PCG
ENSG00000175322	ZNF519	ENSG00000226124	FTCDNL1	KZFP-nonTE PCG
ENSG00000197134	ZNF257	ENSG00000226479	TMEM185B	KZFP-nonTE PCG
ENSG00000125945	ZNF436	ENSG00000227500	SCAMP4	KZFP-TE PCG
ENSG00000186026	ZNF284	ENSG00000227500	SCAMP4	KZFP-TE PCG
ENSG00000213020	ZNF611	ENSG00000227877	MRLN	KZFP-TE PCG
ENSG00000198298	ZNF485	ENSG00000228716	DHFR	KZFP-TE PCG
ENSG00000166261	ZNF202	ENSG00000228716	DHFR	KZFP-TE PCG
ENSG00000166261	ZNF202	ENSG00000229474	PATL2	KZFP-nonTE PCG
ENSG00000166261	ZNF202	ENSG00000230124	ACBD6	KZFP-nonTE PCG
ENSG00000198298	ZNF485	ENSG00000230124	ACBD6	KZFP-nonTE PCG
ENSG00000166261	ZNF202	ENSG00000230453	ANKRD18B	KZFP-nonTE PCG
ENSG00000175322	ZNF519	ENSG00000230453	ANKRD18B	KZFP-nonTE PCG
ENSG00000175322	ZNF519	ENSG00000230510	PPP5D1	KZFP-nonTE PCG
ENSG00000136866	ZFP37	ENSG00000230510	PPP5D1	KZFP-nonTE PCG
ENSG00000164048	ZNF589	ENSG00000230510	PPP5D1	KZFP-nonTE PCG
ENSG00000167554	ZNF610	ENSG00000231256	C17orf105	KZFP-nonTE PCG
ENSG00000204644	ZFP57	ENSG00000231389	HLA-DPA1	KZFP-nonTE PCG
ENSG00000136866	ZFP37	ENSG00000231500	RPS18	KZFP-nonTE PCG
ENSG00000175322	ZNF519	ENSG00000231500	RPS18	KZFP-nonTE PCG
ENSG00000196967	ZNF585A	ENSG00000231672	DIRC3	KZFP-nonTE PCG
ENSG00000166261	ZNF202	ENSG00000231925	TAPBP	KZFP-nonTE PCG
ENSG00000204947	ZNF425	ENSG00000232112	TMA7	KZFP-TE PCG
ENSG00000197472	ZNF695	ENSG00000232258	TMEM114	KZFP-nonTE PCG
ENSG00000125945	ZNF436	ENSG00000233198	RNF224	KZFP-nonTE PCG
ENSG00000152433	ZNF547	ENSG00000234284	ZNF879	KZFP-nonTE PCG
ENSG00000006194	ZNF263	ENSG00000234444	ZNF736	KZFP-nonTE PCG
ENSG00000197134	ZNF257	ENSG00000234444	ZNF736	KZFP-nonTE PCG
ENSG00000189190	ZNF600	ENSG00000234444	ZNF736	KZFP-nonTE PCG
ENSG00000166261	ZNF202	ENSG00000234545	FAM133B	KZFP-nonTE PCG
ENSG00000136866	ZFP37	ENSG00000234545	FAM133B	KZFP-nonTE PCG
ENSG00000197134	ZNF257	ENSG00000234616	JRK	KZFP-TE PCG
ENSG00000204524	ZNF805	ENSG00000234616	JRK	KZFP-TE PCG
ENSG00000088876	ZNF343	ENSG00000234857	HNRNPUL2-BSCL2	KZFP-nonTE PCG
ENSG00000197134	ZNF257	ENSG00000234857	HNRNPUL2-BSCL2	KZFP-nonTE PCG
ENSG00000152443	ZNF776	ENSG00000234857	HNRNPUL2-BSCL2	KZFP-nonTE PCG
ENSG00000006194	ZNF263	ENSG00000234857	HNRNPUL2-BSCL2	KZFP-nonTE PCG
ENSG00000164048	ZNF589	ENSG00000235109	ZSCAN31	KZFP-TE PCG
ENSG00000203326	ZNF525	ENSG00000235109	ZSCAN31	KZFP-TE PCG
ENSG00000006194	ZNF263	ENSG00000235162	C12orf75	KZFP-nonTE PCG
ENSG00000166261	ZNF202	ENSG00000235194	PPP1R3E	KZFP-nonTE PCG
ENSG00000189190	ZNF600	ENSG00000235750	KIAA0040	KZFP-nonTE PCG
ENSG00000152433	ZNF547	ENSG00000235863	B3GALT4	KZFP-nonTE PCG
ENSG00000167554	ZNF610	ENSG00000235863	B3GALT4	KZFP-nonTE PCG
ENSG00000197044	ZNF441	ENSG00000235863	B3GALT4	KZFP-nonTE PCG
ENSG00000197933	ZNF823	ENSG00000236334	PPIAL4G	KZFP-TE PCG
ENSG00000234444	ZNF736	ENSG00000236609	ZNF853	KZFP-nonTE PCG
ENSG00000083844	ZNF264	ENSG00000238227	C9orf69	KZFP-nonTE PCG
ENSG00000136870	ZNF189	ENSG00000238227	C9orf69	KZFP-nonTE PCG
ENSG00000166261	ZNF202	ENSG00000239264	TXNDC5	KZFP-nonTE PCG
ENSG00000006194	ZNF263	ENSG00000239282	GATSL3	KZFP-nonTE PCG
ENSG00000197044	ZNF441	ENSG00000239305	RNF103	KZFP-TE PCG
ENSG00000136866	ZFP37	ENSG00000239306	RBM14	KZFP-nonTE PCG
ENSG00000006194	ZNF263	ENSG00000239521	GATS	KZFP-nonTE PCG
ENSG00000172006	ZNF554	ENSG00000239521	GATS	KZFP-nonTE PCG
ENSG00000189190	ZNF600	ENSG00000239521	GATS	KZFP-nonTE PCG
ENSG00000085644	ZNF213	ENSG00000239672	NME1	KZFP-TE PCG
ENSG00000136866	ZFP37	ENSG00000239672	NME1	KZFP-TE PCG
ENSG00000204947	ZNF425	ENSG00000239672	NME1	KZFP-TE PCG
ENSG00000198482	ZNF808	ENSG00000239704	CDRT4	KZFP-nonTE PCG
ENSG00000106261	ZKSCAN1	ENSG00000239704	CDRT4	KZFP-nonTE PCG
ENSG00000006194	ZNF263	ENSG00000239713	APOBEC3G	KZFP-nonTE PCG
ENSG00000197134	ZNF257	ENSG00000239713	APOBEC3G	KZFP-nonTE PCG
ENSG00000234444	ZNF736	ENSG00000239857	GET4	KZFP-TE PCG
ENSG00000197134	ZNF257	ENSG00000239857	GET4	KZFP-TE PCG
ENSG00000136866	ZFP37	ENSG00000239900	ADSL	KZFP-nonTE PCG
ENSG00000147117	ZNF157	ENSG00000239998	LILRA2	KZFP-TE PCG
ENSG00000006194	ZNF263	ENSG00000240021	TEX35	KZFP-TE PCG
ENSG00000213020	ZNF611	ENSG00000240303	ACAD11	KZFP-nonTE PCG
ENSG00000125945	ZNF436	ENSG00000240505	TNFRSF13B	KZFP-TE PCG
ENSG00000197134	ZNF257	ENSG00000240682	ISY1	KZFP-nonTE PCG
ENSG00000106261	ZKSCAN1	ENSG00000240849	TMEM189	KZFP-TE PCG
ENSG00000275111	ZNF2	ENSG00000240891	PLCXD2	KZFP-nonTE PCG
ENSG00000197472	ZNF695	ENSG00000241127	YAE1D1	KZFP-nonTE PCG
ENSG00000136866	ZFP37	ENSG00000241258	CRCP	KZFP-nonTE PCG
ENSG00000136866	ZFP37	ENSG00000241343	RPL36A	KZFP-TE PCG
ENSG00000175322	ZNF519	ENSG00000241343	RPL36A	KZFP-TE PCG
ENSG00000106261	ZKSCAN1	ENSG00000241404	EGFL8	KZFP-nonTE PCG
ENSG00000136866	ZFP37	ENSG00000241468	ATP5J2	KZFP-TE PCG
ENSG00000197933	ZNF823	ENSG00000241489	AF011889.5	KZFP-nonTE PCG
ENSG00000006194	ZNF263	ENSG00000241962	RP11-111H13.1	KZFP-nonTE PCG
ENSG00000189190	ZNF600	ENSG00000241962	RP11-111H13.1	KZFP-nonTE PCG
ENSG00000197044	ZNF441	ENSG00000241962	RP11-111H13.1	KZFP-nonTE PCG
ENSG00000166261	ZNF202	ENSG00000242114	MTFP1	KZFP-nonTE PCG
ENSG00000197857	ZNF44	ENSG00000242173	ARHGDIG	KZFP-TE PCG
ENSG00000166261	ZNF202	ENSG00000242485	MRPL20	KZFP-nonTE PCG
ENSG00000189190	ZNF600	ENSG00000242498	ARPIN	KZFP-nonTE PCG
ENSG00000197044	ZNF441	ENSG00000242612	DECR2	KZFP-TE PCG
ENSG00000136866	ZFP37	ENSG00000242715	CCDC169	KZFP-nonTE PCG
ENSG00000189190	ZNF600	ENSG00000242732	RGAG4	KZFP-nonTE PCG
ENSG00000204947	ZNF425	ENSG00000242852	ZNF709	KZFP-nonTE PCG
ENSG00000175322	ZNF519	ENSG00000242852	ZNF709	KZFP-nonTE PCG
ENSG00000166261	ZNF202	ENSG00000243244	STON1	KZFP-nonTE PCG
ENSG00000204644	ZFP57	ENSG00000243317	C7orf73	KZFP-TE PCG
ENSG00000175322	ZNF519	ENSG00000243364	EFNA4	KZFP-nonTE PCG
ENSG00000175322	ZNF519	ENSG00000243444	PALM2	KZFP-nonTE PCG
ENSG00000006194	ZNF263	ENSG00000243449	C4orf48	KZFP-nonTE PCG
ENSG00000197134	ZNF257	ENSG00000243646	IL10RB	KZFP-TE PCG
ENSG00000198551	ZNF627	ENSG00000243646	IL10RB	KZFP-TE PCG
ENSG00000205903	ZNF316	ENSG00000243660	ZNF487	KZFP-TE PCG
ENSG00000189190	ZNF600	ENSG00000243660	ZNF487	KZFP-TE PCG
ENSG00000197044	ZNF441	ENSG00000243660	ZNF487	KZFP-TE PCG
ENSG00000167554	ZNF610	ENSG00000243749	ZMYM6NB	KZFP-nonTE PCG
ENSG00000173041	ZNF680	ENSG00000243943	ZNF512	KZFP-nonTE PCG
ENSG00000166261	ZNF202	ENSG00000244005	NFS1	KZFP-nonTE PCG
ENSG00000175322	ZNF519	ENSG00000244005	NFS1	KZFP-nonTE PCG
ENSG00000106261	ZKSCAN1	ENSG00000244115	DNAJC25-GNG10	KZFP-nonTE PCG
ENSG00000189190	ZNF600	ENSG00000244115	DNAJC25-GNG10	KZFP-nonTE PCG
ENSG00000189190	ZNF600	ENSG00000244242	IFITM10	KZFP-nonTE PCG
ENSG00000189190	ZNF600	ENSG00000244274	DBNDD2	KZFP-nonTE PCG
ENSG00000136866	ZFP37	ENSG00000244462	RBM12	KZFP-nonTE PCG
ENSG00000198298	ZNF485	ENSG00000244462	RBM12	KZFP-nonTE PCG
ENSG00000204947	ZNF425	ENSG00000244462	RBM12	KZFP-nonTE PCG
ENSG00000166261	ZNF202	ENSG00000244462	RBM12	KZFP-nonTE PCG
ENSG00000006194	ZNF263	ENSG00000244486	SCARF2	KZFP-TE PCG
ENSG00000275111	ZNF2	ENSG00000244486	SCARF2	KZFP-TE PCG
ENSG00000205903	ZNF316	ENSG00000244486	SCARF2	KZFP-TE PCG
ENSG00000161551	ZNF577	ENSG00000245680	ZNF585B	KZFP-TE PCG
ENSG00000189190	ZNF600	ENSG00000245680	ZNF585B	KZFP-TE PCG
ENSG00000187801	ZFP69B	ENSG00000245848	CEBPA	KZFP-nonTE PCG
ENSG00000175322	ZNF519	ENSG00000245848	CEBPA	KZFP-nonTE PCG
ENSG00000166261	ZNF202	ENSG00000245848	CEBPA	KZFP-nonTE PCG
ENSG00000166261	ZNF202	ENSG00000247077	PGAM5	KZFP-nonTE PCG
ENSG00000175322	ZNF519	ENSG00000247077	PGAM5	KZFP-nonTE PCG
ENSG00000197044	ZNF441	ENSG00000248487	ABHD14A	KZFP-TE PCG
ENSG00000164631	ZNF12	ENSG00000248710	RP11-432B6.3	KZFP-nonTE PCG
ENSG00000275111	ZNF2	ENSG00000248710	RP11-432B6.3	KZFP-nonTE PCG
ENSG00000189190	ZNF600	ENSG00000248710	RP11-432B6.3	KZFP-nonTE PCG
ENSG00000006194	ZNF263	ENSG00000248710	RP11-432B6.3	KZFP-nonTE PCG
ENSG00000167554	ZNF610	ENSG00000248710	RP11-432B6.3	KZFP-nonTE PCG
ENSG00000198551	ZNF627	ENSG00000248712	CCDC153	KZFP-TE PCG
ENSG00000189190	ZNF600	ENSG00000248919	ATP5J2-PTCD1	KZFP-nonTE PCG
ENSG00000204604	ZNF468	ENSG00000249242	TMEM150C	KZFP-nonTE PCG
ENSG00000197134	ZNF257	ENSG00000249471	ZNF324B	KZFP-nonTE PCG
ENSG00000172006	ZNF554	ENSG00000249590	RP4-539M6.19	KZFP-TE PCG
ENSG00000106261	ZKSCAN1	ENSG00000249590	RP4-539M6.19	KZFP-TE PCG
ENSG00000189190	ZNF600	ENSG00000249590	RP4-539M6.19	KZFP-TE PCG
ENSG00000189190	ZNF600	ENSG00000249709	ZNF564	KZFP-nonTE PCG
ENSG00000198040	ZNF84	ENSG00000249709	ZNF564	KZFP-nonTE PCG
ENSG00000205903	ZNF316	ENSG00000249709	ZNF564	KZFP-nonTE PCG
ENSG00000175322	ZNF519	ENSG00000249853	HS3ST5	KZFP-nonTE PCG
ENSG00000197134	ZNF257	ENSG00000249961	CCDC79	KZFP-TE PCG
ENSG00000204947	ZNF425	ENSG00000249992	TMEM158	KZFP-nonTE PCG
ENSG00000197044	ZNF441	ENSG00000250305	KIAA1456	KZFP-nonTE PCG
ENSG00000189190	ZNF600	ENSG00000250305	KIAA1456	KZFP-nonTE PCG
ENSG00000166261	ZNF202	ENSG00000250565	ATP6V1E2	KZFP-nonTE PCG
ENSG00000136866	ZFP37	ENSG00000250709	CCDC169-SOHLH2	KZFP-nonTE PCG
ENSG00000167554	ZNF610	ENSG00000251322	SHANK3	KZFP-nonTE PCG
ENSG00000189190	ZNF600	ENSG00000251503	APITD1-CORT	KZFP-TE PCG
ENSG00000166261	ZNF202	ENSG00000253250	C8orf88	KZFP-nonTE PCG
ENSG00000175322	ZNF519	ENSG00000253250	C8orf88	KZFP-nonTE PCG
ENSG00000196418	ZNF124	ENSG00000253276	CCDC71L	KZFP-nonTE PCG
ENSG00000197134	ZNF257	ENSG00000253276	CCDC71L	KZFP-nonTE PCG
ENSG00000136870	ZNF189	ENSG00000253293	HOXA10	KZFP-nonTE PCG
ENSG00000125945	ZNF436	ENSG00000253293	HOXA10	KZFP-nonTE PCG
ENSG00000006194	ZNF263	ENSG00000253293	HOXA10	KZFP-nonTE PCG
ENSG00000197933	ZNF823	ENSG00000253293	HOXA10	KZFP-nonTE PCG
ENSG00000189190	ZNF600	ENSG00000253710	ALG11	KZFP-nonTE PCG
ENSG00000006194	ZNF263	ENSG00000253710	ALG11	KZFP-nonTE PCG
ENSG00000197044	ZNF441	ENSG00000253710	ALG11	KZFP-nonTE PCG
ENSG00000197385	ZNF860	ENSG00000253729	PRKDC	KZFP-nonTE PCG
ENSG00000130818	ZNF426	ENSG00000253958	CLDN23	KZFP-TE PCG
ENSG00000172006	ZNF554	ENSG00000254004	ZNF260	KZFP-nonTE PCG
ENSG00000169955	ZNF747	ENSG00000254004	ZNF260	KZFP-nonTE PCG
ENSG00000189190	ZNF600	ENSG00000254004	ZNF260	KZFP-nonTE PCG
ENSG00000213020	ZNF611	ENSG00000254004	ZNF260	KZFP-nonTE PCG
ENSG00000166261	ZNF202	ENSG00000254087	LYN	KZFP-nonTE PCG
ENSG00000136866	ZFP37	ENSG00000254093	PINX1	KZFP-nonTE PCG
ENSG00000172006	ZNF554	ENSG00000254402	LRRC24	KZFP-nonTE PCG
ENSG00000197134	ZNF257	ENSG00000254413	CHKB-CPT1B	KZFP-TE PCG
ENSG00000213020	ZNF611	ENSG00000254685	FPGT	KZFP-nonTE PCG
ENSG00000146587	RBAK	ENSG00000254685	FPGT	KZFP-nonTE PCG
ENSG00000189190	ZNF600	ENSG00000254685	FPGT	KZFP-nonTE PCG
ENSG00000204604	ZNF468	ENSG00000254726	MEX3A	KZFP-nonTE PCG
ENSG00000106261	ZKSCAN1	ENSG00000254732	RP11-691N7.6	KZFP-nonTE PCG
ENSG00000182986	ZNF320	ENSG00000254732	RP11-691N7.6	KZFP-nonTE PCG
ENSG00000189190	ZNF600	ENSG00000254732	RP11-691N7.6	KZFP-nonTE PCG
ENSG00000189190	ZNF600	ENSG00000254806	SYS1-DBNDD2	KZFP-TE PCG
ENSG00000204604	ZNF468	ENSG00000254901	BORCS8	KZFP-TE PCG
ENSG00000189190	ZNF600	ENSG00000254901	BORCS8	KZFP-TE PCG
ENSG00000186026	ZNF284	ENSG00000254901	BORCS8	KZFP-TE PCG
ENSG00000006194	ZNF263	ENSG00000255104	TBC1D26	KZFP-nonTE PCG
ENSG00000189190	ZNF600	ENSG00000255104	TBC1D26	KZFP-nonTE PCG
ENSG00000197044	ZNF441	ENSG00000255104	TBC1D26	KZFP-nonTE PCG
ENSG00000180257	ZNF816	ENSG00000255104	TBC1D26	KZFP-nonTE PCG
ENSG00000106261	ZKSCAN1	ENSG00000255508	RP11-864I4.1	KZFP-nonTE PCG
ENSG00000189190	ZNF600	ENSG00000255508	RP11-864I4.1	KZFP-nonTE PCG
ENSG00000204604	ZNF468	ENSG00000255663	RP11-212D19.4	KZFP-nonTE PCG
ENSG00000189190	ZNF600	ENSG00000255663	RP11-212D19.4	KZFP-nonTE PCG
ENSG00000172888	ZNF621	ENSG00000256060	TRAPPC2P1	KZFP-nonTE PCG
ENSG00000189190	ZNF600	ENSG00000256061	DYX1C1	KZFP-nonTE PCG
ENSG00000205903	ZNF316	ENSG00000256087	ZNF432	KZFP-nonTE PCG
ENSG00000189190	ZNF600	ENSG00000256087	ZNF432	KZFP-nonTE PCG
ENSG00000198298	ZNF485	ENSG00000256269	HMBS	KZFP-TE PCG
ENSG00000166261	ZNF202	ENSG00000256269	HMBS	KZFP-TE PCG
ENSG00000189190	ZNF600	ENSG00000256294	ZNF225	KZFP-nonTE PCG
ENSG00000172006	ZNF554	ENSG00000256294	ZNF225	KZFP-nonTE PCG
ENSG00000197472	ZNF695	ENSG00000256525	POLG2	KZFP-nonTE PCG
ENSG00000189190	ZNF600	ENSG00000256537	SMIM10L1	KZFP-nonTE PCG
ENSG00000167554	ZNF610	ENSG00000256537	SMIM10L1	KZFP-nonTE PCG
ENSG00000130544	ZNF557	ENSG00000256683	ZNF350	KZFP-nonTE PCG
ENSG00000234444	ZNF736	ENSG00000256683	ZNF350	KZFP-nonTE PCG
ENSG00000187815	ZFP69	ENSG00000257017	HP	KZFP-TE PCG
ENSG00000175322	ZNF519	ENSG00000257093	KIAA1147	KZFP-nonTE PCG
ENSG00000166261	ZNF202	ENSG00000257093	KIAA1147	KZFP-nonTE PCG
ENSG00000187801	ZFP69B	ENSG00000257093	KIAA1147	KZFP-nonTE PCG
ENSG00000213020	ZNF611	ENSG00000257315	ZBED6	KZFP-nonTE PCG
ENSG00000172006	ZNF554	ENSG00000257315	ZBED6	KZFP-nonTE PCG
ENSG00000006194	ZNF263	ENSG00000257315	ZBED6	KZFP-nonTE PCG
ENSG00000189190	ZNF600	ENSG00000257365	FNTB	KZFP-nonTE PCG
ENSG00000197134	ZNF257	ENSG00000257365	FNTB	KZFP-nonTE PCG
ENSG00000196214	ZNF766	ENSG00000257411	RP11-603J24.9	KZFP-TE PCG
ENSG00000189190	ZNF600	ENSG00000257591	ZNF625	KZFP-nonTE PCG
ENSG00000172006	ZNF554	ENSG00000257591	ZNF625	KZFP-nonTE PCG
ENSG00000189190	ZNF600	ENSG00000257594	GALNT4	KZFP-nonTE PCG
ENSG00000197857	ZNF44	ENSG00000257594	GALNT4	KZFP-nonTE PCG
ENSG00000197134	ZNF257	ENSG00000257704	INAFM1	KZFP-nonTE PCG
ENSG00000189190	ZNF600	ENSG00000257704	INAFM1	KZFP-nonTE PCG
ENSG00000166261	ZNF202	ENSG00000257727	CNPY2	KZFP-nonTE PCG
ENSG00000136866	ZFP37	ENSG00000257727	CNPY2	KZFP-nonTE PCG
ENSG00000197044	ZNF441	ENSG00000257949	TEN1	KZFP-nonTE PCG
ENSG00000171295	ZNF440	ENSG00000257949	TEN1	KZFP-nonTE PCG
ENSG00000197134	ZNF257	ENSG00000258130	RP11-347C12.3	KZFP-TE PCG
ENSG00000204644	ZFP57	ENSG00000258366	RTEL1	KZFP-TE PCG
ENSG00000136866	ZFP37	ENSG00000258366	RTEL1	KZFP-TE PCG
ENSG00000204604	ZNF468	ENSG00000258388	PPT2-EGFL8	KZFP-nonTE PCG
ENSG00000166261	ZNF202	ENSG00000258539	RP11-12J10.3	KZFP-nonTE PCG
ENSG00000175322	ZNF519	ENSG00000258555	SPECC1L-ADORA2A	KZFP-nonTE PCG
ENSG00000166261	ZNF202	ENSG00000258555	SPECC1L-ADORA2A	KZFP-nonTE PCG
ENSG00000197857	ZNF44	ENSG00000258644	SYNJ2BP-COX16	KZFP-nonTE PCG
ENSG00000197044	ZNF441	ENSG00000258653	RP5-1021I20.4	KZFP-nonTE PCG
ENSG00000204604	ZNF468	ENSG00000258653	RP5-1021I20.4	KZFP-nonTE PCG
ENSG00000006194	ZNF263	ENSG00000258653	RP5-1021I20.4	KZFP-nonTE PCG
ENSG00000152433	ZNF547	ENSG00000258677	RP11-463D19.2	KZFP-nonTE PCG
ENSG00000198393	ZNF26	ENSG00000258677	RP11-463D19.2	KZFP-nonTE PCG
ENSG00000106261	ZKSCAN1	ENSG00000258984	UBE2F-SCLY	KZFP-nonTE PCG
ENSG00000213020	ZNF611	ENSG00000259030	FPGT-TNNI3K	KZFP-nonTE PCG
ENSG00000189190	ZNF600	ENSG00000259030	FPGT-TNNI3K	KZFP-nonTE PCG
ENSG00000146587	RBAK	ENSG00000259030	FPGT-TNNI3K	KZFP-nonTE PCG
ENSG00000205903	ZNF316	ENSG00000259207	ITGB3	KZFP-TE PCG
ENSG00000167554	ZNF610	ENSG00000259207	ITGB3	KZFP-TE PCG
ENSG00000197044	ZNF441	ENSG00000259207	ITGB3	KZFP-TE PCG
ENSG00000006194	ZNF263	ENSG00000259332	ST20-MTHFS	KZFP-nonTE PCG
ENSG00000189190	ZNF600	ENSG00000259332	ST20-MTHFS	KZFP-nonTE PCG
ENSG00000166261	ZNF202	ENSG00000259399	TGIF2-C20orf24	KZFP-nonTE PCG
ENSG00000187801	ZFP69B	ENSG00000259399	TGIF2-C20orf24	KZFP-nonTE PCG
ENSG00000204947	ZNF425	ENSG00000259399	TGIF2-C20orf24	KZFP-nonTE PCG
ENSG00000197472	ZNF695	ENSG00000259431	THTPA	KZFP-nonTE PCG
ENSG00000166261	ZNF202	ENSG00000259431	THTPA	KZFP-nonTE PCG
ENSG00000183647	ZNF530	ENSG00000260097	SPDYE6	KZFP-nonTE PCG
ENSG00000197857	ZNF44	ENSG00000260230	FRRS1L	KZFP-nonTE PCG
ENSG00000197044	ZNF441	ENSG00000260238	PMF1-BGLAP	KZFP-nonTE PCG
ENSG00000197857	ZNF44	ENSG00000260238	PMF1-BGLAP	KZFP-nonTE PCG
ENSG00000197134	ZNF257	ENSG00000260342	RP11-1035H13.3	KZFP-nonTE PCG
ENSG00000175322	ZNF519	ENSG00000260548	RP6-24A23.6	KZFP-nonTE PCG
ENSG00000161551	ZNF577	ENSG00000260729	RP11-106M3.2	KZFP-nonTE PCG
ENSG00000189190	ZNF600	ENSG00000260729	RP11-106M3.2	KZFP-nonTE PCG
ENSG00000164048	ZNF589	ENSG00000260903	XKR7	KZFP-nonTE PCG
ENSG00000088876	ZNF343	ENSG00000260916	CCPG1	KZFP-nonTE PCG
ENSG00000189190	ZNF600	ENSG00000260916	CCPG1	KZFP-nonTE PCG
ENSG00000175322	ZNF519	ENSG00000261115	TMEM178B	KZFP-nonTE PCG
ENSG00000166261	ZNF202	ENSG00000261115	TMEM178B	KZFP-nonTE PCG
ENSG00000136866	ZFP37	ENSG00000261115	TMEM178B	KZFP-nonTE PCG
ENSG00000173258	ZNF483	ENSG00000261115	TMEM178B	KZFP-nonTE PCG
ENSG00000166261	ZNF202	ENSG00000261236	BOP1	KZFP-nonTE PCG
ENSG00000175322	ZNF519	ENSG00000261236	BOP1	KZFP-nonTE PCG
ENSG00000187815	ZFP69	ENSG00000261371	PECAM1	KZFP-TE PCG
ENSG00000166261	ZNF202	ENSG00000261609	GAN	KZFP-nonTE PCG
ENSG00000189190	ZNF600	ENSG00000261652	C15orf65	KZFP-nonTE PCG
ENSG00000088876	ZNF343	ENSG00000261652	C15orf65	KZFP-nonTE PCG
ENSG00000198093	ZNF649	ENSG00000261787	TCF24	KZFP-TE PCG
ENSG00000166261	ZNF202	ENSG00000261884	CTC-479C5.12	KZFP-nonTE PCG
ENSG00000197044	ZNF441	ENSG00000262664	OVCA2	KZFP-nonTE PCG
ENSG00000205903	ZNF316	ENSG00000262664	OVCA2	KZFP-nonTE PCG
ENSG00000166261	ZNF202	ENSG00000262814	MRPL12	KZFP-nonTE PCG
ENSG00000164048	ZNF589	ENSG00000263513	FAM72C	KZFP-nonTE PCG
ENSG00000152433	ZNF547	ENSG00000263809	RP11-849F2.7	KZFP-nonTE PCG
ENSG00000197044	ZNF441	ENSG00000263809	RP11-849F2.7	KZFP-nonTE PCG
ENSG00000006194	ZNF263	ENSG00000263961	C1orf186	KZFP-nonTE PCG
ENSG00000189190	ZNF600	ENSG00000264058	RP5-1028K7.3	KZFP-nonTE PCG
ENSG00000189190	ZNF600	ENSG00000264230	ANXA8L1	KZFP-TE PCG
ENSG00000189190	ZNF600	ENSG00000265190	ANXA8	KZFP-TE PCG
ENSG00000189190	ZNF600	ENSG00000265241	RBM8A	KZFP-TE PCG
ENSG00000197134	ZNF257	ENSG00000265241	RBM8A	KZFP-TE PCG
ENSG00000136866	ZFP37	ENSG00000265681	RPL17	KZFP-nonTE PCG
ENSG00000166261	ZNF202	ENSG00000265763	ZNF488	KZFP-nonTE PCG
ENSG00000106261	ZKSCAN1	ENSG00000265808	SEC22B	KZFP-nonTE PCG
ENSG00000173041	ZNF680	ENSG00000265972	TXNIP	KZFP-nonTE PCG
ENSG00000189190	ZNF600	ENSG00000266028	SRGAP2	KZFP-nonTE PCG
ENSG00000197044	ZNF441	ENSG00000266028	SRGAP2	KZFP-nonTE PCG
ENSG00000006194	ZNF263	ENSG00000266028	SRGAP2	KZFP-nonTE PCG
ENSG00000189190	ZNF600	ENSG00000266074	BAHCC1	KZFP-nonTE PCG
ENSG00000275111	ZNF2	ENSG00000266074	BAHCC1	KZFP-nonTE PCG
ENSG00000155592	ZKSCAN2	ENSG00000266074	BAHCC1	KZFP-nonTE PCG
ENSG00000088876	ZNF343	ENSG00000266074	BAHCC1	KZFP-nonTE PCG
ENSG00000167562	ZNF701	ENSG00000266074	BAHCC1	KZFP-nonTE PCG
ENSG00000204947	ZNF425	ENSG00000266094	RASSF5	KZFP-TE PCG
ENSG00000189190	ZNF600	ENSG00000266338	NBPF15	KZFP-TE PCG
ENSG00000196646	ZNF136	ENSG00000266338	NBPF15	KZFP-TE PCG
ENSG00000197044	ZNF441	ENSG00000266412	NCOA4	KZFP-TE PCG
ENSG00000234444	ZNF736	ENSG00000266412	NCOA4	KZFP-TE PCG
ENSG00000189190	ZNF600	ENSG00000266412	NCOA4	KZFP-TE PCG
ENSG00000106261	ZKSCAN1	ENSG00000266714	MYO15B	KZFP-TE PCG
ENSG00000275111	ZNF2	ENSG00000266714	MYO15B	KZFP-TE PCG
ENSG00000125945	ZNF436	ENSG00000266714	MYO15B	KZFP-TE PCG
ENSG00000175322	ZNF519	ENSG00000266967	AARSD1	KZFP-TE PCG
ENSG00000197472	ZNF695	ENSG00000266967	AARSD1	KZFP-TE PCG
ENSG00000189190	ZNF600	ENSG00000267060	PTGES3L	KZFP-TE PCG
ENSG00000213020	ZNF611	ENSG00000267060	PTGES3L	KZFP-TE PCG
ENSG00000234444	ZNF736	ENSG00000267127	RP11-795F19.5	KZFP-TE PCG
ENSG00000136866	ZFP37	ENSG00000267140	RP11-322E11.6	KZFP-nonTE PCG
ENSG00000189190	ZNF600	ENSG00000267281	RP11-793H13.10	KZFP-TE PCG
ENSG00000130818	ZNF426	ENSG00000267281	RP11-793H13.10	KZFP-TE PCG
ENSG00000186026	ZNF284	ENSG00000267368	UPK3BL	KZFP-TE PCG
ENSG00000189190	ZNF600	ENSG00000267508	ZNF285	KZFP-nonTE PCG
ENSG00000205903	ZNF316	ENSG00000267508	ZNF285	KZFP-nonTE PCG
ENSG00000166261	ZNF202	ENSG00000267534	S1PR2	KZFP-nonTE PCG
ENSG00000189190	ZNF600	ENSG00000267680	ZNF224	KZFP-TE PCG
ENSG00000197044	ZNF441	ENSG00000267680	ZNF224	KZFP-TE PCG
ENSG00000196387	ZNF140	ENSG00000267680	ZNF224	KZFP-TE PCG
ENSG00000152433	ZNF547	ENSG00000267680	ZNF224	KZFP-TE PCG
ENSG00000197044	ZNF441	ENSG00000267740	AC024592.12	KZFP-TE PCG
ENSG00000213020	ZNF611	ENSG00000267740	AC024592.12	KZFP-TE PCG
ENSG00000106261	ZKSCAN1	ENSG00000267740	AC024592.12	KZFP-TE PCG
ENSG00000213020	ZNF611	ENSG00000269113	TRABD2B	KZFP-nonTE PCG
ENSG00000189190	ZNF600	ENSG00000269113	TRABD2B	KZFP-nonTE PCG
ENSG00000125945	ZNF436	ENSG00000269190	FBXO17	KZFP-TE PCG
ENSG00000006194	ZNF263	ENSG00000269335	IKBKG	KZFP-TE PCG
ENSG00000197044	ZNF441	ENSG00000269335	IKBKG	KZFP-TE PCG
ENSG00000234444	ZNF736	ENSG00000269713	NBPF9	KZFP-TE PCG
ENSG00000234284	ZNF879	ENSG00000269713	NBPF9	KZFP-TE PCG
ENSG00000136870	ZNF189	ENSG00000269743	SLC25A53	KZFP-nonTE PCG
ENSG00000189190	ZNF600	ENSG00000269743	SLC25A53	KZFP-nonTE PCG
ENSG00000189190	ZNF600	ENSG00000269755	CTD-3105H18.18	KZFP-nonTE PCG
ENSG00000197857	ZNF44	ENSG00000270024	C8orf44-SGK3	KZFP-nonTE PCG
ENSG00000006194	ZNF263	ENSG00000270024	C8orf44-SGK3	KZFP-nonTE PCG
ENSG00000189190	ZNF600	ENSG00000270024	C8orf44-SGK3	KZFP-nonTE PCG
ENSG00000197134	ZNF257	ENSG00000270024	C8orf44-SGK3	KZFP-nonTE PCG
ENSG00000189190	ZNF600	ENSG00000270136	MINOS1-NBL1	KZFP-nonTE PCG
ENSG00000136866	ZFP37	ENSG00000270276	HIST2H4B	KZFP-nonTE PCG
ENSG00000085644	ZNF213	ENSG00000270882	HIST2H4A	KZFP-nonTE PCG
ENSG00000197472	ZNF695	ENSG00000270882	HIST2H4A	KZFP-nonTE PCG
ENSG00000136866	ZFP37	ENSG00000270882	HIST2H4A	KZFP-nonTE PCG
ENSG00000189190	ZNF600	ENSG00000271741	RP11-244H3.4	KZFP-TE PCG
ENSG00000198040	ZNF84	ENSG00000271741	RP11-244H3.4	KZFP-TE PCG
ENSG00000197134	ZNF257	ENSG00000272031	ANKRD34A	KZFP-TE PCG
ENSG00000197933	ZNF823	ENSG00000272031	ANKRD34A	KZFP-TE PCG
ENSG00000136870	ZNF189	ENSG00000272031	ANKRD34A	KZFP-TE PCG
ENSG00000131845	ZNF304	ENSG00000272047	GTF2H5	KZFP-TE PCG
ENSG00000186026	ZNF284	ENSG00000272047	GTF2H5	KZFP-TE PCG
ENSG00000204644	ZFP57	ENSG00000272058	FAM231D	KZFP-nonTE PCG
ENSG00000175322	ZNF519	ENSG00000272414	FAM47E-STBD1	KZFP-nonTE PCG
ENSG00000189190	ZNF600	ENSG00000272514	CFAP206	KZFP-TE PCG
ENSG00000172006	ZNF554	ENSG00000272514	CFAP206	KZFP-TE PCG
ENSG00000180479	ZNF571	ENSG00000272514	CFAP206	KZFP-TE PCG
ENSG00000130684	ZNF337	ENSG00000272647	GS1-259H13.13	KZFP-nonTE PCG
ENSG00000155592	ZKSCAN2	ENSG00000272869	CTC-487M23.8	KZFP-TE PCG
ENSG00000161298	ZNF382	ENSG00000272869	CTC-487M23.8	KZFP-TE PCG
ENSG00000136870	ZNF189	ENSG00000272886	DCP1A	KZFP-nonTE PCG
ENSG00000166261	ZNF202	ENSG00000273045	C2orf15	KZFP-nonTE PCG
ENSG00000175322	ZNF519	ENSG00000273045	C2orf15	KZFP-nonTE PCG
ENSG00000136866	ZFP37	ENSG00000273045	C2orf15	KZFP-nonTE PCG
ENSG00000204604	ZNF468	ENSG00000273079	GRIN2B	KZFP-nonTE PCG
ENSG00000106261	ZKSCAN1	ENSG00000273154	RP4-583P15.15	KZFP-nonTE PCG
ENSG00000136866	ZFP37	ENSG00000273155	RP11-38C17.1	KZFP-nonTE PCG
ENSG00000187801	ZFP69B	ENSG00000273590	SMIM11B	KZFP-nonTE PCG
ENSG00000189190	ZNF600	ENSG00000273706	LHX1	KZFP-nonTE PCG
ENSG00000088876	ZNF343	ENSG00000273706	LHX1	KZFP-nonTE PCG
ENSG00000006194	ZNF263	ENSG00000273749	CYFIP1	KZFP-TE PCG
ENSG00000205903	ZNF316	ENSG00000273749	CYFIP1	KZFP-TE PCG
ENSG00000249709	ZNF564	ENSG00000273749	CYFIP1	KZFP-TE PCG
ENSG00000167554	ZNF610	ENSG00000273749	CYFIP1	KZFP-TE PCG
ENSG00000166261	ZNF202	ENSG00000273841	TAF9	KZFP-nonTE PCG
ENSG00000173041	ZNF680	ENSG00000273841	TAF9	KZFP-nonTE PCG
ENSG00000085644	ZNF213	ENSG00000273899	NOL12	KZFP-TE PCG
ENSG00000136866	ZFP37	ENSG00000273899	NOL12	KZFP-TE PCG
ENSG00000006194	ZNF263	ENSG00000274070	GATSL2	KZFP-nonTE PCG
ENSG00000175322	ZNF519	ENSG00000274211	SOCS7	KZFP-nonTE PCG
ENSG00000166261	ZNF202	ENSG00000274211	SOCS7	KZFP-nonTE PCG
ENSG00000197857	ZNF44	ENSG00000274810	NPHP3-ACAD11	KZFP-nonTE PCG
ENSG00000088876	ZNF343	ENSG00000274810	NPHP3-ACAD11	KZFP-nonTE PCG
ENSG00000006194	ZNF263	ENSG00000275023	MLLT6	KZFP-TE PCG
ENSG00000197044	ZNF441	ENSG00000275023	MLLT6	KZFP-TE PCG
ENSG00000167785	ZNF558	ENSG00000275111	ZNF2	KZFP-nonTE PCG
ENSG00000189190	ZNF600	ENSG00000275111	ZNF2	KZFP-nonTE PCG
ENSG00000006194	ZNF263	ENSG00000275342	SGK223	KZFP-nonTE PCG
ENSG00000166261	ZNF202	ENSG00000275740	RP11-449H3.3	KZFP-nonTE PCG
ENSG00000175322	ZNF519	ENSG00000275740	RP11-449H3.3	KZFP-nonTE PCG
ENSG00000175322	ZNF519	ENSG00000275993	CH507-42P11.8	KZFP-nonTE PCG
ENSG00000166261	ZNF202	ENSG00000275993	CH507-42P11.8	KZFP-nonTE PCG
ENSG00000175322	ZNF519	ENSG00000276045	ORAI1	KZFP-nonTE PCG
ENSG00000166261	ZNF202	ENSG00000276045	ORAI1	KZFP-nonTE PCG
ENSG00000006194	ZNF263	ENSG00000276293	PIP4K2B	KZFP-TE PCG
ENSG00000189190	ZNF600	ENSG00000276293	PIP4K2B	KZFP-TE PCG
ENSG00000197044	ZNF441	ENSG00000276293	PIP4K2B	KZFP-TE PCG
ENSG00000106261	ZKSCAN1	ENSG00000276600	RAB7B	KZFP-TE PCG
ENSG00000167528	ZNF641	ENSG00000276644	DACH1	KZFP-nonTE PCG
ENSG00000175322	ZNF519	ENSG00000277203	F8A1	KZFP-nonTE PCG
ENSG00000175322	ZNF519	ENSG00000277363	SRCIN1	KZFP-nonTE PCG
ENSG00000136866	ZFP37	ENSG00000277363	SRCIN1	KZFP-nonTE PCG
ENSG00000166261	ZNF202	ENSG00000277363	SRCIN1	KZFP-nonTE PCG
ENSG00000189190	ZNF600	ENSG00000277443	MARCKS	KZFP-nonTE PCG
ENSG00000155592	ZKSCAN2	ENSG00000277443	MARCKS	KZFP-nonTE PCG
ENSG00000204604	ZNF468	ENSG00000277443	MARCKS	KZFP-nonTE PCG
ENSG00000136870	ZNF189	ENSG00000278053	DDX52	KZFP-TE PCG
ENSG00000166261	ZNF202	ENSG00000278535	DHRS11	KZFP-nonTE PCG
ENSG00000166261	ZNF202	ENSG00000278540	ACACA	KZFP-nonTE PCG
ENSG00000175322	ZNF519	ENSG00000278540	ACACA	KZFP-nonTE PCG
ENSG00000175322	ZNF519	ENSG00000278558	TMEM191B	KZFP-nonTE PCG
ENSG00000136866	ZFP37	ENSG00000278558	TMEM191B	KZFP-nonTE PCG
ENSG00000197472	ZNF695	ENSG00000278558	TMEM191B	KZFP-nonTE PCG
ENSG00000136866	ZFP37	ENSG00000278828	HIST1H3H	KZFP-nonTE PCG
ENSG00000173041	ZNF680	ENSG00000278828	HIST1H3H	KZFP-nonTE PCG
ENSG00000204604	ZNF468	ENSG00000279457	FO538757.2	KZFP-TE PCG
ENSG00000180479	ZNF571	ENSG00000279457	FO538757.2	KZFP-TE PCG
ENSG00000188283	ZNF383	ENSG00000279457	FO538757.2	KZFP-TE PCG
ENSG00000152433	ZNF547	ENSG00000279457	FO538757.2	KZFP-TE PCG
ENSG00000197134	ZNF257	ENSG00000279457	FO538757.2	KZFP-TE PCG
ENSG00000088876	ZNF343	ENSG00000279457	FO538757.2	KZFP-TE PCG
ENSG00000167528	ZNF641	ENSG00000279457	FO538757.2	KZFP-TE PCG
ENSG00000234444	ZNF736	ENSG00000279457	FO538757.2	KZFP-TE PCG
ENSG00000189190	ZNF600	ENSG00000279457	FO538757.2	KZFP-TE PCG
ENSG00000204604	ZNF468	ENSG00000279576	AP000769.1	KZFP-nonTE PCG
ENSG00000245680	ZNF585B	ENSG00000280184	AL023806.1	KZFP-TE PCG
ENSG00000234444	ZNF736	ENSG00000280240	AL049794.1	KZFP-TE PCG
ENSG00000197134	ZNF257	ENSG00000280649	AC245100.1	KZFP-nonTE PCG
ENSG00000189190	ZNF600	ENSG00000280649	AC245100.1	KZFP-nonTE PCG
ENSG00000197044	ZNF441	ENSG00000280649	AC245100.1	KZFP-nonTE PCG
ENSG00000088876	ZNF343	ENSG00000280649	AC245100.1	KZFP-nonTE PCG
ENSG00000189190	ZNF600	ENSG00000280670	CCDC163P	KZFP-nonTE PCG
ENSG00000170954	ZNF415	ENSG00000280670	CCDC163P	KZFP-nonTE PCG
ENSG00000189190	ZNF600	ENSG00000280778	CH17-270A2.2	KZFP-nonTE PCG
ENSG00000197472	ZNF695	ENSG00000280987	MATR3	KZFP-nonTE PCG
ENSG00000136866	ZFP37	ENSG00000280987	MATR3	KZFP-nonTE PCG
ENSG00000085644	ZNF213	ENSG00000280987	MATR3	KZFP-nonTE PCG
ENSG00000175322	ZNF519	ENSG00000280987	MATR3	KZFP-nonTE PCG
ENSG00000167554	ZNF610	ENSG00000281028	RP11-717K11.2	KZFP-TE PCG
ENSG00000189190	ZNF600	ENSG00000281028	RP11-717K11.2	KZFP-TE PCG
ENSG00000152433	ZNF547	ENSG00000281028	RP11-717K11.2	KZFP-TE PCG
ENSG00000166261	ZNF202	ENSG00000281348	CTD-2574D22.6	KZFP-nonTE PCG
ENSG00000189190	ZNF600	ENSG00000282246	RP11-295P9.13	KZFP-nonTE PCG
ENSG00000166261	ZNF202	ENSG00000282955	RABL6	KZFP-nonTE PCG
ENSG00000204947	ZNF425	ENSG00000283013	RP11-511P7.5	KZFP-TE PCG
ENSG00000198298	ZNF485	ENSG00000283039	KLF18	KZFP-nonTE PCG

### Sheet: ESC-mesoderm
KZFP ensembl gene ID	KZFP gene name	Target gene ensembl gene ID	Target gene name	Binding type
ENSG00000062370	ZNF112	ENSG00000007047	MARK4	KZNF-TE PCG
ENSG00000062370	ZNF112	ENSG00000137959	IFI44L	KZNF-nonTE PCG
ENSG00000062370	ZNF112	ENSG00000151414	NEK7	KZNF-nonTE PCG
ENSG00000062370	ZNF112	ENSG00000157637	SLC38A10	KZNF-TE PCG
ENSG00000075407	ZNF37A	ENSG00000113532	ST8SIA4	KZNF-nonTE PCG
ENSG00000075407	ZNF37A	ENSG00000116406	EDEM3	KZNF-nonTE PCG
ENSG00000075407	ZNF37A	ENSG00000131591	C1orf159	KZNF-TE PCG
ENSG00000075407	ZNF37A	ENSG00000151414	NEK7	KZNF-nonTE PCG
ENSG00000075407	ZNF37A	ENSG00000255823	MTRNR2L8	KZNF-nonTE PCG
ENSG00000083812	ZNF324	ENSG00000109920	FNBP4	KZNF-TE PCG
ENSG00000083814	ZNF671	ENSG00000009780	FAM76A	KZNF-nonTE PCG
ENSG00000083814	ZNF671	ENSG00000012048	BRCA1	KZNF-nonTE PCG
ENSG00000083814	ZNF671	ENSG00000023608	SNAPC1	KZNF-nonTE PCG
ENSG00000083814	ZNF671	ENSG00000024526	DEPDC1	KZNF-nonTE PCG
ENSG00000083814	ZNF671	ENSG00000037280	FLT4	KZNF-nonTE PCG
ENSG00000083814	ZNF671	ENSG00000065361	ERBB3	KZNF-TE PCG
ENSG00000083814	ZNF671	ENSG00000065911	MTHFD2	KZNF-nonTE PCG
ENSG00000083814	ZNF671	ENSG00000066135	KDM4A	KZNF-nonTE PCG
ENSG00000083814	ZNF671	ENSG00000075391	RASAL2	KZNF-TE PCG
ENSG00000083814	ZNF671	ENSG00000077348	EXOSC5	KZNF-nonTE PCG
ENSG00000083814	ZNF671	ENSG00000077684	JADE1	KZNF-nonTE PCG
ENSG00000083814	ZNF671	ENSG00000087095	NLK	KZNF-nonTE PCG
ENSG00000083814	ZNF671	ENSG00000090013	BLVRB	KZNF-nonTE PCG
ENSG00000083814	ZNF671	ENSG00000097046	CDC7	KZNF-nonTE PCG
ENSG00000083814	ZNF671	ENSG00000100029	PES1	KZNF-nonTE PCG
ENSG00000083814	ZNF671	ENSG00000102977	ACD	KZNF-nonTE PCG
ENSG00000083814	ZNF671	ENSG00000102981	PARD6A	KZNF-nonTE PCG
ENSG00000083814	ZNF671	ENSG00000104980	TIMM44	KZNF-nonTE PCG
ENSG00000083814	ZNF671	ENSG00000105373	GLTSCR2	KZNF-nonTE PCG
ENSG00000083814	ZNF671	ENSG00000105784	RUNDC3B	KZNF-nonTE PCG
ENSG00000083814	ZNF671	ENSG00000110075	PPP6R3	KZNF-nonTE PCG
ENSG00000083814	ZNF671	ENSG00000110955	ATP5B	KZNF-nonTE PCG
ENSG00000083814	ZNF671	ENSG00000111142	METAP2	KZNF-nonTE PCG
ENSG00000083814	ZNF671	ENSG00000112249	ASCC3	KZNF-nonTE PCG
ENSG00000083814	ZNF671	ENSG00000112715	VEGFA	KZNF-nonTE PCG
ENSG00000083814	ZNF671	ENSG00000112812	PRSS16	KZNF-nonTE PCG
ENSG00000083814	ZNF671	ENSG00000113013	HSPA9	KZNF-TE PCG
ENSG00000083814	ZNF671	ENSG00000113916	BCL6	KZNF-nonTE PCG
ENSG00000083814	ZNF671	ENSG00000115364	MRPL19	KZNF-TE PCG
ENSG00000083814	ZNF671	ENSG00000117479	SLC19A2	KZNF-nonTE PCG
ENSG00000083814	ZNF671	ENSG00000119969	HELLS	KZNF-nonTE PCG
ENSG00000083814	ZNF671	ENSG00000123104	ITPR2	KZNF-TE PCG
ENSG00000083814	ZNF671	ENSG00000124507	PACSIN1	KZNF-TE PCG
ENSG00000083814	ZNF671	ENSG00000126453	BCL2L12	KZNF-nonTE PCG
ENSG00000083814	ZNF671	ENSG00000126458	RRAS	KZNF-nonTE PCG
ENSG00000083814	ZNF671	ENSG00000126787	DLGAP5	KZNF-nonTE PCG
ENSG00000083814	ZNF671	ENSG00000126814	TRMT5	KZNF-nonTE PCG
ENSG00000083814	ZNF671	ENSG00000127564	PKMYT1	KZNF-TE PCG
ENSG00000083814	ZNF671	ENSG00000128487	SPECC1	KZNF-nonTE PCG
ENSG00000083814	ZNF671	ENSG00000128829	EIF2AK4	KZNF-nonTE PCG
ENSG00000083814	ZNF671	ENSG00000129451	KLK10	KZNF-TE PCG
ENSG00000083814	ZNF671	ENSG00000130054	FAM155B	KZNF-nonTE PCG
ENSG00000083814	ZNF671	ENSG00000132906	CASP9	KZNF-nonTE PCG
ENSG00000083814	ZNF671	ENSG00000133835	HSD17B4	KZNF-TE PCG
ENSG00000083814	ZNF671	ENSG00000134574	DDB2	KZNF-nonTE PCG
ENSG00000083814	ZNF671	ENSG00000137288	UQCC2	KZNF-nonTE PCG
ENSG00000083814	ZNF671	ENSG00000137871	ZNF280D	KZNF-nonTE PCG
ENSG00000083814	ZNF671	ENSG00000138613	APH1B	KZNF-nonTE PCG
ENSG00000083814	ZNF671	ENSG00000139514	SLC7A1	KZNF-nonTE PCG
ENSG00000083814	ZNF671	ENSG00000140545	MFGE8	KZNF-nonTE PCG
ENSG00000083814	ZNF671	ENSG00000141480	ARRB2	KZNF-TE PCG
ENSG00000083814	ZNF671	ENSG00000143494	VASH2	KZNF-nonTE PCG
ENSG00000083814	ZNF671	ENSG00000149187	CELF1	KZNF-nonTE PCG
ENSG00000083814	ZNF671	ENSG00000153879	CEBPG	KZNF-TE PCG
ENSG00000083814	ZNF671	ENSG00000155111	CDK19	KZNF-nonTE PCG
ENSG00000083814	ZNF671	ENSG00000155530	LRGUK	KZNF-nonTE PCG
ENSG00000083814	ZNF671	ENSG00000158079	PTPDC1	KZNF-TE PCG
ENSG00000083814	ZNF671	ENSG00000158555	GDPD5	KZNF-nonTE PCG
ENSG00000083814	ZNF671	ENSG00000160460	SPTBN4	KZNF-nonTE PCG
ENSG00000083814	ZNF671	ENSG00000162433	AK4	KZNF-nonTE PCG
ENSG00000083814	ZNF671	ENSG00000163071	SPATA18	KZNF-nonTE PCG
ENSG00000083814	ZNF671	ENSG00000163666	HESX1	KZNF-nonTE PCG
ENSG00000083814	ZNF671	ENSG00000164078	MST1R	KZNF-TE PCG
ENSG00000083814	ZNF671	ENSG00000164548	TRA2A	KZNF-nonTE PCG
ENSG00000083814	ZNF671	ENSG00000165724	ZMYND19	KZNF-TE PCG
ENSG00000083814	ZNF671	ENSG00000166037	CEP57	KZNF-nonTE PCG
ENSG00000083814	ZNF671	ENSG00000167654	ATCAY	KZNF-TE PCG
ENSG00000083814	ZNF671	ENSG00000167733	HSD11B1L	KZNF-nonTE PCG
ENSG00000083814	ZNF671	ENSG00000168056	LTBP3	KZNF-nonTE PCG
ENSG00000083814	ZNF671	ENSG00000169169	CPT1C	KZNF-nonTE PCG
ENSG00000083814	ZNF671	ENSG00000170234	PWWP2A	KZNF-nonTE PCG
ENSG00000083814	ZNF671	ENSG00000171126	KCNG3	KZNF-nonTE PCG
ENSG00000083814	ZNF671	ENSG00000171681	ATF7IP	KZNF-nonTE PCG
ENSG00000083814	ZNF671	ENSG00000171714	ANO5	KZNF-nonTE PCG
ENSG00000083814	ZNF671	ENSG00000173267	SNCG	KZNF-nonTE PCG
ENSG00000083814	ZNF671	ENSG00000173575	CHD2	KZNF-TE PCG
ENSG00000083814	ZNF671	ENSG00000173918	C1QTNF1	KZNF-nonTE PCG
ENSG00000083814	ZNF671	ENSG00000176371	ZSCAN2	KZNF-nonTE PCG
ENSG00000083814	ZNF671	ENSG00000176927	EFCAB5	KZNF-nonTE PCG
ENSG00000083814	ZNF671	ENSG00000177030	DEAF1	KZNF-TE PCG
ENSG00000083814	ZNF671	ENSG00000179750	APOBEC3B	KZNF-nonTE PCG
ENSG00000083814	ZNF671	ENSG00000181896	ZNF101	KZNF-TE PCG
ENSG00000083814	ZNF671	ENSG00000182180	MRPS16	KZNF-TE PCG
ENSG00000083814	ZNF671	ENSG00000184497	TMEM255B	KZNF-nonTE PCG
ENSG00000083814	ZNF671	ENSG00000185666	SYN3	KZNF-nonTE PCG
ENSG00000083814	ZNF671	ENSG00000186193	SAPCD2	KZNF-nonTE PCG
ENSG00000083814	ZNF671	ENSG00000186871	ERCC6L	KZNF-nonTE PCG
ENSG00000083814	ZNF671	ENSG00000187118	CMC1	KZNF-nonTE PCG
ENSG00000083814	ZNF671	ENSG00000188554	NBR1	KZNF-nonTE PCG
ENSG00000083814	ZNF671	ENSG00000188897	CTD-3088G3.8	KZNF-nonTE PCG
ENSG00000083814	ZNF671	ENSG00000196323	ZBTB44	KZNF-nonTE PCG
ENSG00000083814	ZNF671	ENSG00000196550	FAM72A	KZNF-nonTE PCG
ENSG00000083814	ZNF671	ENSG00000197056	ZMYM1	KZNF-TE PCG
ENSG00000083814	ZNF671	ENSG00000197746	PSAP	KZNF-TE PCG
ENSG00000083814	ZNF671	ENSG00000198298	ZNF485	KZNF-nonTE PCG
ENSG00000083814	ZNF671	ENSG00000198515	CNGA1	KZNF-nonTE PCG
ENSG00000083814	ZNF671	ENSG00000205208	C4orf46	KZNF-nonTE PCG
ENSG00000083814	ZNF671	ENSG00000221947	XKR9	KZNF-TE PCG
ENSG00000083814	ZNF671	ENSG00000241343	RPL36A	KZNF-nonTE PCG
ENSG00000083814	ZNF671	ENSG00000259112	NDUFC2-KCTD14	KZNF-TE PCG
ENSG00000085644	ZNF213	ENSG00000008130	NADK	KZNF-TE PCG
ENSG00000085644	ZNF213	ENSG00000030582	GRN	KZNF-nonTE PCG
ENSG00000085644	ZNF213	ENSG00000061936	SFSWAP	KZNF-nonTE PCG
ENSG00000085644	ZNF213	ENSG00000064652	SNX24	KZNF-nonTE PCG
ENSG00000085644	ZNF213	ENSG00000068885	IFT80	KZNF-nonTE PCG
ENSG00000085644	ZNF213	ENSG00000076513	ANKRD13A	KZNF-TE PCG
ENSG00000085644	ZNF213	ENSG00000088986	DYNLL1	KZNF-TE PCG
ENSG00000085644	ZNF213	ENSG00000099308	MAST3	KZNF-TE PCG
ENSG00000085644	ZNF213	ENSG00000099860	GADD45B	KZNF-TE PCG
ENSG00000085644	ZNF213	ENSG00000104823	ECH1	KZNF-TE PCG
ENSG00000085644	ZNF213	ENSG00000104825	NFKBIB	KZNF-nonTE PCG
ENSG00000085644	ZNF213	ENSG00000112531	QKI	KZNF-nonTE PCG
ENSG00000085644	ZNF213	ENSG00000114302	PRKAR2A	KZNF-nonTE PCG
ENSG00000085644	ZNF213	ENSG00000114315	HES1	KZNF-nonTE PCG
ENSG00000085644	ZNF213	ENSG00000117461	PIK3R3	KZNF-nonTE PCG
ENSG00000085644	ZNF213	ENSG00000117616	RSRP1	KZNF-nonTE PCG
ENSG00000085644	ZNF213	ENSG00000118369	USP35	KZNF-TE PCG
ENSG00000085644	ZNF213	ENSG00000118900	UBN1	KZNF-nonTE PCG
ENSG00000085644	ZNF213	ENSG00000123178	SPRYD7	KZNF-nonTE PCG
ENSG00000085644	ZNF213	ENSG00000123444	KBTBD4	KZNF-nonTE PCG
ENSG00000085644	ZNF213	ENSG00000127528	KLF2	KZNF-nonTE PCG
ENSG00000085644	ZNF213	ENSG00000127663	KDM4B	KZNF-TE PCG
ENSG00000085644	ZNF213	ENSG00000128918	ALDH1A2	KZNF-nonTE PCG
ENSG00000085644	ZNF213	ENSG00000135317	SNX14	KZNF-nonTE PCG
ENSG00000085644	ZNF213	ENSG00000135776	ABCB10	KZNF-nonTE PCG
ENSG00000085644	ZNF213	ENSG00000137834	SMAD6	KZNF-nonTE PCG
ENSG00000085644	ZNF213	ENSG00000138614	VWA9	KZNF-nonTE PCG
ENSG00000085644	ZNF213	ENSG00000138785	INTS12	KZNF-TE PCG
ENSG00000085644	ZNF213	ENSG00000139990	DCAF5	KZNF-nonTE PCG
ENSG00000085644	ZNF213	ENSG00000141380	SS18	KZNF-nonTE PCG
ENSG00000085644	ZNF213	ENSG00000142039	CCDC97	KZNF-TE PCG
ENSG00000085644	ZNF213	ENSG00000143183	TMCO1	KZNF-nonTE PCG
ENSG00000085644	ZNF213	ENSG00000143493	INTS7	KZNF-nonTE PCG
ENSG00000085644	ZNF213	ENSG00000145740	SLC30A5	KZNF-nonTE PCG
ENSG00000085644	ZNF213	ENSG00000148358	GPR107	KZNF-nonTE PCG
ENSG00000085644	ZNF213	ENSG00000153914	SREK1	KZNF-nonTE PCG
ENSG00000085644	ZNF213	ENSG00000155592	ZKSCAN2	KZNF-nonTE PCG
ENSG00000085644	ZNF213	ENSG00000158055	GRHL3	KZNF-nonTE PCG
ENSG00000085644	ZNF213	ENSG00000163625	WDFY3	KZNF-nonTE PCG
ENSG00000085644	ZNF213	ENSG00000164366	CCDC127	KZNF-nonTE PCG
ENSG00000085644	ZNF213	ENSG00000166747	AP1G1	KZNF-nonTE PCG
ENSG00000085644	ZNF213	ENSG00000167378	IRGQ	KZNF-nonTE PCG
ENSG00000085644	ZNF213	ENSG00000170242	USP47	KZNF-nonTE PCG
ENSG00000085644	ZNF213	ENSG00000172081	MOB3A	KZNF-nonTE PCG
ENSG00000085644	ZNF213	ENSG00000172354	GNB2	KZNF-nonTE PCG
ENSG00000085644	ZNF213	ENSG00000174282	ZBTB4	KZNF-TE PCG
ENSG00000085644	ZNF213	ENSG00000174943	KCTD13	KZNF-TE PCG
ENSG00000085644	ZNF213	ENSG00000175213	ZNF408	KZNF-nonTE PCG
ENSG00000085644	ZNF213	ENSG00000175220	ARHGAP1	KZNF-nonTE PCG
ENSG00000085644	ZNF213	ENSG00000175376	EIF1AD	KZNF-TE PCG
ENSG00000085644	ZNF213	ENSG00000177628	GBA	KZNF-TE PCG
ENSG00000085644	ZNF213	ENSG00000178538	CA8	KZNF-nonTE PCG
ENSG00000085644	ZNF213	ENSG00000185624	P4HB	KZNF-nonTE PCG
ENSG00000085644	ZNF213	ENSG00000188997	KCTD21	KZNF-TE PCG
ENSG00000085644	ZNF213	ENSG00000189339	SLC35E2B	KZNF-nonTE PCG
ENSG00000085644	ZNF213	ENSG00000197808	ZNF461	KZNF-nonTE PCG
ENSG00000085644	ZNF213	ENSG00000198964	SGMS1	KZNF-nonTE PCG
ENSG00000085644	ZNF213	ENSG00000203666	EFCAB2	KZNF-nonTE PCG
ENSG00000085644	ZNF213	ENSG00000203965	EFCAB7	KZNF-nonTE PCG
ENSG00000085644	ZNF213	ENSG00000213928	IRF9	KZNF-nonTE PCG
ENSG00000085644	ZNF213	ENSG00000270882	HIST2H4A	KZNF-nonTE PCG
ENSG00000085644	ZNF213	ENSG00000271383	NBPF19	KZNF-nonTE PCG
ENSG00000085644	ZNF213	ENSG00000273899	NOL12	KZNF-nonTE PCG
ENSG00000088876	ZNF343	ENSG00000001631	KRIT1	KZNF-nonTE PCG
ENSG00000088876	ZNF343	ENSG00000006459	KDM7A	KZNF-nonTE PCG
ENSG00000088876	ZNF343	ENSG00000010270	STARD3NL	KZNF-nonTE PCG
ENSG00000088876	ZNF343	ENSG00000013288	MAN2B2	KZNF-nonTE PCG
ENSG00000088876	ZNF343	ENSG00000018189	RUFY3	KZNF-nonTE PCG
ENSG00000088876	ZNF343	ENSG00000018408	WWTR1	KZNF-nonTE PCG
ENSG00000088876	ZNF343	ENSG00000031081	ARHGAP31	KZNF-nonTE PCG
ENSG00000088876	ZNF343	ENSG00000039319	ZFYVE16	KZNF-nonTE PCG
ENSG00000088876	ZNF343	ENSG00000049130	KITLG	KZNF-nonTE PCG
ENSG00000088876	ZNF343	ENSG00000057252	SOAT1	KZNF-nonTE PCG
ENSG00000088876	ZNF343	ENSG00000058262	SEC61A1	KZNF-nonTE PCG
ENSG00000088876	ZNF343	ENSG00000062485	CS	KZNF-nonTE PCG
ENSG00000088876	ZNF343	ENSG00000064199	SPA17	KZNF-nonTE PCG
ENSG00000088876	ZNF343	ENSG00000065029	ZNF76	KZNF-nonTE PCG
ENSG00000088876	ZNF343	ENSG00000065154	OAT	KZNF-nonTE PCG
ENSG00000088876	ZNF343	ENSG00000067141	NEO1	KZNF-nonTE PCG
ENSG00000088876	ZNF343	ENSG00000067167	TRAM1	KZNF-nonTE PCG
ENSG00000088876	ZNF343	ENSG00000070831	CDC42	KZNF-nonTE PCG
ENSG00000088876	ZNF343	ENSG00000072501	SMC1A	KZNF-nonTE PCG
ENSG00000088876	ZNF343	ENSG00000072840	EVC	KZNF-nonTE PCG
ENSG00000088876	ZNF343	ENSG00000073008	PVR	KZNF-nonTE PCG
ENSG00000088876	ZNF343	ENSG00000075420	FNDC3B	KZNF-nonTE PCG
ENSG00000088876	ZNF343	ENSG00000075568	TMEM131	KZNF-nonTE PCG
ENSG00000088876	ZNF343	ENSG00000075790	BCAP29	KZNF-nonTE PCG
ENSG00000088876	ZNF343	ENSG00000075945	KIFAP3	KZNF-nonTE PCG
ENSG00000088876	ZNF343	ENSG00000077157	PPP1R12B	KZNF-nonTE PCG
ENSG00000088876	ZNF343	ENSG00000082512	TRAF5	KZNF-nonTE PCG
ENSG00000088876	ZNF343	ENSG00000083312	TNPO1	KZNF-nonTE PCG
ENSG00000088876	ZNF343	ENSG00000086758	HUWE1	KZNF-nonTE PCG
ENSG00000088876	ZNF343	ENSG00000087303	NID2	KZNF-nonTE PCG
ENSG00000088876	ZNF343	ENSG00000090020	SLC9A1	KZNF-TE PCG
ENSG00000088876	ZNF343	ENSG00000092931	MFSD11	KZNF-TE PCG
ENSG00000088876	ZNF343	ENSG00000095015	MAP3K1	KZNF-nonTE PCG
ENSG00000088876	ZNF343	ENSG00000096968	JAK2	KZNF-nonTE PCG
ENSG00000088876	ZNF343	ENSG00000097096	SYDE2	KZNF-nonTE PCG
ENSG00000088876	ZNF343	ENSG00000100994	PYGB	KZNF-nonTE PCG
ENSG00000088876	ZNF343	ENSG00000101057	MYBL2	KZNF-nonTE PCG
ENSG00000088876	ZNF343	ENSG00000101181	MTG2	KZNF-nonTE PCG
ENSG00000088876	ZNF343	ENSG00000102471	NDFIP2	KZNF-nonTE PCG
ENSG00000088876	ZNF343	ENSG00000102786	INTS6	KZNF-nonTE PCG
ENSG00000088876	ZNF343	ENSG00000107021	TBC1D13	KZNF-nonTE PCG
ENSG00000088876	ZNF343	ENSG00000107758	PPP3CB	KZNF-nonTE PCG
ENSG00000088876	ZNF343	ENSG00000108219	TSPAN14	KZNF-nonTE PCG
ENSG00000088876	ZNF343	ENSG00000108262	GIT1	KZNF-nonTE PCG
ENSG00000088876	ZNF343	ENSG00000109320	NFKB1	KZNF-TE PCG
ENSG00000088876	ZNF343	ENSG00000109756	RAPGEF2	KZNF-nonTE PCG
ENSG00000088876	ZNF343	ENSG00000109881	CCDC34	KZNF-nonTE PCG
ENSG00000088876	ZNF343	ENSG00000110013	SIAE	KZNF-TE PCG
ENSG00000088876	ZNF343	ENSG00000110422	HIPK3	KZNF-nonTE PCG
ENSG00000088876	ZNF343	ENSG00000111860	CEP85L	KZNF-nonTE PCG
ENSG00000088876	ZNF343	ENSG00000111879	FAM184A	KZNF-nonTE PCG
ENSG00000088876	ZNF343	ENSG00000112378	PERP	KZNF-nonTE PCG
ENSG00000088876	ZNF343	ENSG00000113389	NPR3	KZNF-nonTE PCG
ENSG00000088876	ZNF343	ENSG00000113971	NPHP3	KZNF-nonTE PCG
ENSG00000088876	ZNF343	ENSG00000114439	BBX	KZNF-nonTE PCG
ENSG00000088876	ZNF343	ENSG00000114993	RTKN	KZNF-nonTE PCG
ENSG00000088876	ZNF343	ENSG00000115091	ACTR3	KZNF-nonTE PCG
ENSG00000088876	ZNF343	ENSG00000115525	ST3GAL5	KZNF-nonTE PCG
ENSG00000088876	ZNF343	ENSG00000115738	ID2	KZNF-nonTE PCG
ENSG00000088876	ZNF343	ENSG00000115806	GORASP2	KZNF-nonTE PCG
ENSG00000088876	ZNF343	ENSG00000116005	PCYOX1	KZNF-TE PCG
ENSG00000088876	ZNF343	ENSG00000116514	RNF19B	KZNF-nonTE PCG
ENSG00000088876	ZNF343	ENSG00000116641	DOCK7	KZNF-nonTE PCG
ENSG00000088876	ZNF343	ENSG00000116675	DNAJC6	KZNF-nonTE PCG
ENSG00000088876	ZNF343	ENSG00000117318	ID3	KZNF-nonTE PCG
ENSG00000088876	ZNF343	ENSG00000117625	RCOR3	KZNF-nonTE PCG
ENSG00000088876	ZNF343	ENSG00000118495	PLAGL1	KZNF-nonTE PCG
ENSG00000088876	ZNF343	ENSG00000118922	KLF12	KZNF-nonTE PCG
ENSG00000088876	ZNF343	ENSG00000120149	MSX2	KZNF-nonTE PCG
ENSG00000088876	ZNF343	ENSG00000120733	KDM3B	KZNF-TE PCG
ENSG00000088876	ZNF343	ENSG00000120738	EGR1	KZNF-nonTE PCG
ENSG00000088876	ZNF343	ENSG00000120868	APAF1	KZNF-TE PCG
ENSG00000088876	ZNF343	ENSG00000123636	BAZ2B	KZNF-nonTE PCG
ENSG00000088876	ZNF343	ENSG00000123933	MXD4	KZNF-nonTE PCG
ENSG00000088876	ZNF343	ENSG00000124201	ZNFX1	KZNF-nonTE PCG
ENSG00000088876	ZNF343	ENSG00000125266	EFNB2	KZNF-nonTE PCG
ENSG00000088876	ZNF343	ENSG00000125633	CCDC93	KZNF-nonTE PCG
ENSG00000088876	ZNF343	ENSG00000125733	TRIP10	KZNF-TE PCG
ENSG00000088876	ZNF343	ENSG00000125734	GPR108	KZNF-nonTE PCG
ENSG00000088876	ZNF343	ENSG00000125740	FOSB	KZNF-nonTE PCG
ENSG00000088876	ZNF343	ENSG00000125848	FLRT3	KZNF-nonTE PCG
ENSG00000088876	ZNF343	ENSG00000125931	CITED1	KZNF-nonTE PCG
ENSG00000088876	ZNF343	ENSG00000127022	CANX	KZNF-nonTE PCG
ENSG00000088876	ZNF343	ENSG00000128513	POT1	KZNF-TE PCG
ENSG00000088876	ZNF343	ENSG00000128791	TWSG1	KZNF-nonTE PCG
ENSG00000088876	ZNF343	ENSG00000128918	ALDH1A2	KZNF-nonTE PCG
ENSG00000088876	ZNF343	ENSG00000130402	ACTN4	KZNF-TE PCG
ENSG00000088876	ZNF343	ENSG00000130449	ZSWIM6	KZNF-nonTE PCG
ENSG00000088876	ZNF343	ENSG00000130985	UBA1	KZNF-TE PCG
ENSG00000088876	ZNF343	ENSG00000132003	ZSWIM4	KZNF-nonTE PCG
ENSG00000088876	ZNF343	ENSG00000132128	LRRC41	KZNF-TE PCG
ENSG00000088876	ZNF343	ENSG00000132205	EMILIN2	KZNF-nonTE PCG
ENSG00000088876	ZNF343	ENSG00000132510	KDM6B	KZNF-nonTE PCG
ENSG00000088876	ZNF343	ENSG00000133302	SLF1	KZNF-nonTE PCG
ENSG00000088876	ZNF343	ENSG00000136485	DCAF7	KZNF-nonTE PCG
ENSG00000088876	ZNF343	ENSG00000136574	GATA4	KZNF-nonTE PCG
ENSG00000088876	ZNF343	ENSG00000136643	RPS6KC1	KZNF-nonTE PCG
ENSG00000088876	ZNF343	ENSG00000136842	TMOD1	KZNF-nonTE PCG
ENSG00000088876	ZNF343	ENSG00000136943	CTSV	KZNF-nonTE PCG
ENSG00000088876	ZNF343	ENSG00000137449	CPEB2	KZNF-nonTE PCG
ENSG00000088876	ZNF343	ENSG00000138166	DUSP5	KZNF-nonTE PCG
ENSG00000088876	ZNF343	ENSG00000138180	CEP55	KZNF-nonTE PCG
ENSG00000088876	ZNF343	ENSG00000138448	ITGAV	KZNF-nonTE PCG
ENSG00000088876	ZNF343	ENSG00000139218	SCAF11	KZNF-TE PCG
ENSG00000088876	ZNF343	ENSG00000139508	SLC46A3	KZNF-nonTE PCG
ENSG00000088876	ZNF343	ENSG00000139644	TMBIM6	KZNF-nonTE PCG
ENSG00000088876	ZNF343	ENSG00000140406	MESDC1	KZNF-nonTE PCG
ENSG00000088876	ZNF343	ENSG00000141052	MYOCD	KZNF-nonTE PCG
ENSG00000088876	ZNF343	ENSG00000141424	SLC39A6	KZNF-nonTE PCG
ENSG00000088876	ZNF343	ENSG00000141562	NARF	KZNF-nonTE PCG
ENSG00000088876	ZNF343	ENSG00000141570	CBX8	KZNF-nonTE PCG
ENSG00000088876	ZNF343	ENSG00000141644	MBD1	KZNF-nonTE PCG
ENSG00000088876	ZNF343	ENSG00000143155	TIPRL	KZNF-nonTE PCG
ENSG00000088876	ZNF343	ENSG00000143398	PIP5K1A	KZNF-TE PCG
ENSG00000088876	ZNF343	ENSG00000143537	ADAM15	KZNF-nonTE PCG
ENSG00000088876	ZNF343	ENSG00000143702	CEP170	KZNF-nonTE PCG
ENSG00000088876	ZNF343	ENSG00000145349	CAMK2D	KZNF-nonTE PCG
ENSG00000088876	ZNF343	ENSG00000145675	PIK3R1	KZNF-nonTE PCG
ENSG00000088876	ZNF343	ENSG00000145715	RASA1	KZNF-nonTE PCG
ENSG00000088876	ZNF343	ENSG00000145868	FBXO38	KZNF-nonTE PCG
ENSG00000088876	ZNF343	ENSG00000148229	POLE3	KZNF-nonTE PCG
ENSG00000088876	ZNF343	ENSG00000148484	RSU1	KZNF-nonTE PCG
ENSG00000088876	ZNF343	ENSG00000148488	ST8SIA6	KZNF-nonTE PCG
ENSG00000088876	ZNF343	ENSG00000149292	TTC12	KZNF-TE PCG
ENSG00000088876	ZNF343	ENSG00000153071	DAB2	KZNF-nonTE PCG
ENSG00000088876	ZNF343	ENSG00000153130	SCOC	KZNF-TE PCG
ENSG00000088876	ZNF343	ENSG00000153936	HS2ST1	KZNF-nonTE PCG
ENSG00000088876	ZNF343	ENSG00000155090	KLF10	KZNF-nonTE PCG
ENSG00000088876	ZNF343	ENSG00000155592	ZKSCAN2	KZNF-nonTE PCG
ENSG00000088876	ZNF343	ENSG00000156599	ZDHHC5	KZNF-nonTE PCG
ENSG00000088876	ZNF343	ENSG00000158423	RIBC1	KZNF-nonTE PCG
ENSG00000088876	ZNF343	ENSG00000159069	FBXW5	KZNF-nonTE PCG
ENSG00000088876	ZNF343	ENSG00000160218	TRAPPC10	KZNF-nonTE PCG
ENSG00000088876	ZNF343	ENSG00000160801	PTH1R	KZNF-nonTE PCG
ENSG00000088876	ZNF343	ENSG00000160808	MYL3	KZNF-nonTE PCG
ENSG00000088876	ZNF343	ENSG00000162086	ZNF75A	KZNF-nonTE PCG
ENSG00000088876	ZNF343	ENSG00000162614	NEXN	KZNF-nonTE PCG
ENSG00000088876	ZNF343	ENSG00000162889	MAPKAPK2	KZNF-nonTE PCG
ENSG00000088876	ZNF343	ENSG00000162975	KCNF1	KZNF-nonTE PCG
ENSG00000088876	ZNF343	ENSG00000163644	PPM1K	KZNF-nonTE PCG
ENSG00000088876	ZNF343	ENSG00000163710	PCOLCE2	KZNF-nonTE PCG
ENSG00000088876	ZNF343	ENSG00000163875	MEAF6	KZNF-TE PCG
ENSG00000088876	ZNF343	ENSG00000164081	TEX264	KZNF-nonTE PCG
ENSG00000088876	ZNF343	ENSG00000164114	MAP9	KZNF-nonTE PCG
ENSG00000088876	ZNF343	ENSG00000164209	SLC25A46	KZNF-nonTE PCG
ENSG00000088876	ZNF343	ENSG00000164466	SFXN1	KZNF-TE PCG
ENSG00000088876	ZNF343	ENSG00000164741	DLC1	KZNF-nonTE PCG
ENSG00000088876	ZNF343	ENSG00000166130	IKBIP	KZNF-nonTE PCG
ENSG00000088876	ZNF343	ENSG00000166439	RNF169	KZNF-nonTE PCG
ENSG00000088876	ZNF343	ENSG00000166750	SLFN5	KZNF-nonTE PCG
ENSG00000088876	ZNF343	ENSG00000167081	PBX3	KZNF-nonTE PCG
ENSG00000088876	ZNF343	ENSG00000167552	TUBA1A	KZNF-nonTE PCG
ENSG00000088876	ZNF343	ENSG00000167657	DAPK3	KZNF-TE PCG
ENSG00000088876	ZNF343	ENSG00000169032	MAP2K1	KZNF-nonTE PCG
ENSG00000088876	ZNF343	ENSG00000169398	PTK2	KZNF-nonTE PCG
ENSG00000088876	ZNF343	ENSG00000170185	USP38	KZNF-nonTE PCG
ENSG00000088876	ZNF343	ENSG00000170345	FOS	KZNF-nonTE PCG
ENSG00000088876	ZNF343	ENSG00000170396	ZNF804A	KZNF-nonTE PCG
ENSG00000088876	ZNF343	ENSG00000170445	HARS	KZNF-nonTE PCG
ENSG00000088876	ZNF343	ENSG00000170545	SMAGP	KZNF-TE PCG
ENSG00000088876	ZNF343	ENSG00000170689	HOXB9	KZNF-nonTE PCG
ENSG00000088876	ZNF343	ENSG00000170775	GPR37	KZNF-nonTE PCG
ENSG00000088876	ZNF343	ENSG00000170776	AKAP13	KZNF-TE PCG
ENSG00000088876	ZNF343	ENSG00000171206	TRIM8	KZNF-nonTE PCG
ENSG00000088876	ZNF343	ENSG00000171456	ASXL1	KZNF-nonTE PCG
ENSG00000088876	ZNF343	ENSG00000171488	LRRC8C	KZNF-nonTE PCG
ENSG00000088876	ZNF343	ENSG00000171530	TBCA	KZNF-nonTE PCG
ENSG00000088876	ZNF343	ENSG00000172175	MALT1	KZNF-nonTE PCG
ENSG00000088876	ZNF343	ENSG00000173559	NABP1	KZNF-nonTE PCG
ENSG00000088876	ZNF343	ENSG00000174282	ZBTB4	KZNF-TE PCG
ENSG00000088876	ZNF343	ENSG00000174469	CNTNAP2	KZNF-nonTE PCG
ENSG00000088876	ZNF343	ENSG00000174851	YIF1A	KZNF-nonTE PCG
ENSG00000088876	ZNF343	ENSG00000175283	DOLK	KZNF-TE PCG
ENSG00000088876	ZNF343	ENSG00000175305	CCNE2	KZNF-nonTE PCG
ENSG00000088876	ZNF343	ENSG00000177485	ZBTB33	KZNF-nonTE PCG
ENSG00000088876	ZNF343	ENSG00000177707	PVRL3	KZNF-nonTE PCG
ENSG00000088876	ZNF343	ENSG00000177885	GRB2	KZNF-TE PCG
ENSG00000088876	ZNF343	ENSG00000181104	F2R	KZNF-nonTE PCG
ENSG00000088876	ZNF343	ENSG00000182022	CHST15	KZNF-TE PCG
ENSG00000088876	ZNF343	ENSG00000182054	IDH2	KZNF-nonTE PCG
ENSG00000088876	ZNF343	ENSG00000183496	MEX3B	KZNF-nonTE PCG
ENSG00000088876	ZNF343	ENSG00000184007	PTP4A2	KZNF-TE PCG
ENSG00000088876	ZNF343	ENSG00000184226	PCDH9	KZNF-nonTE PCG
ENSG00000088876	ZNF343	ENSG00000186522	43718	KZNF-nonTE PCG
ENSG00000088876	ZNF343	ENSG00000186814	ZSCAN30	KZNF-nonTE PCG
ENSG00000088876	ZNF343	ENSG00000186867	QRFPR	KZNF-nonTE PCG
ENSG00000088876	ZNF343	ENSG00000186952	TMEM232	KZNF-nonTE PCG
ENSG00000088876	ZNF343	ENSG00000187240	DYNC2H1	KZNF-nonTE PCG
ENSG00000088876	ZNF343	ENSG00000187266	EPOR	KZNF-nonTE PCG
ENSG00000088876	ZNF343	ENSG00000188229	TUBB4B	KZNF-nonTE PCG
ENSG00000088876	ZNF343	ENSG00000188352	FOCAD	KZNF-TE PCG
ENSG00000088876	ZNF343	ENSG00000197321	SVIL	KZNF-nonTE PCG
ENSG00000088876	ZNF343	ENSG00000198142	SOWAHC	KZNF-nonTE PCG
ENSG00000088876	ZNF343	ENSG00000198162	MAN1A2	KZNF-nonTE PCG
ENSG00000088876	ZNF343	ENSG00000198218	QRICH1	KZNF-TE PCG
ENSG00000088876	ZNF343	ENSG00000198604	BAZ1A	KZNF-nonTE PCG
ENSG00000088876	ZNF343	ENSG00000198944	SOWAHA	KZNF-nonTE PCG
ENSG00000088876	ZNF343	ENSG00000203666	EFCAB2	KZNF-nonTE PCG
ENSG00000088876	ZNF343	ENSG00000203811	HIST2H3C	KZNF-nonTE PCG
ENSG00000088876	ZNF343	ENSG00000205581	HMGN1	KZNF-nonTE PCG
ENSG00000088876	ZNF343	ENSG00000212747	FAM127C	KZNF-TE PCG
ENSG00000088876	ZNF343	ENSG00000214960	ISPD	KZNF-nonTE PCG
ENSG00000088876	ZNF343	ENSG00000215252	GOLGA8B	KZNF-nonTE PCG
ENSG00000088876	ZNF343	ENSG00000224531	SMIM13	KZNF-nonTE PCG
ENSG00000088876	ZNF343	ENSG00000234857	HNRNPUL2-BSCL2	KZNF-nonTE PCG
ENSG00000088876	ZNF343	ENSG00000243156	MICAL3	KZNF-nonTE PCG
ENSG00000088876	ZNF343	ENSG00000251493	FOXD1	KZNF-nonTE PCG
ENSG00000088876	ZNF343	ENSG00000254535	PABPC4L	KZNF-nonTE PCG
ENSG00000088876	ZNF343	ENSG00000254726	MEX3A	KZNF-nonTE PCG
ENSG00000088876	ZNF343	ENSG00000258674	CTC-260F20.3	KZNF-nonTE PCG
ENSG00000088876	ZNF343	ENSG00000260916	CCPG1	KZNF-nonTE PCG
ENSG00000088876	ZNF343	ENSG00000261652	C15orf65	KZNF-nonTE PCG
ENSG00000088876	ZNF343	ENSG00000266074	BAHCC1	KZNF-nonTE PCG
ENSG00000088876	ZNF343	ENSG00000270276	HIST2H4B	KZNF-nonTE PCG
ENSG00000088876	ZNF343	ENSG00000270882	HIST2H4A	KZNF-nonTE PCG
ENSG00000088876	ZNF343	ENSG00000273706	LHX1	KZNF-nonTE PCG
ENSG00000117010	ZNF684	ENSG00000065413	ANKRD44	KZNF-nonTE PCG
ENSG00000117010	ZNF684	ENSG00000072062	PRKACA	KZNF-nonTE PCG
ENSG00000117010	ZNF684	ENSG00000105939	ZC3HAV1	KZNF-nonTE PCG
ENSG00000117010	ZNF684	ENSG00000115414	FN1	KZNF-nonTE PCG
ENSG00000117010	ZNF684	ENSG00000136100	VPS36	KZNF-nonTE PCG
ENSG00000117010	ZNF684	ENSG00000176678	FOXL1	KZNF-nonTE PCG
ENSG00000117010	ZNF684	ENSG00000221838	AP4M1	KZNF-nonTE PCG
ENSG00000125846	ZNF133	ENSG00000047249	ATP6V1H	KZNF-TE PCG
ENSG00000125846	ZNF133	ENSG00000057019	DCBLD2	KZNF-nonTE PCG
ENSG00000125846	ZNF133	ENSG00000064601	CTSA	KZNF-nonTE PCG
ENSG00000125846	ZNF133	ENSG00000083312	TNPO1	KZNF-nonTE PCG
ENSG00000125846	ZNF133	ENSG00000083535	PIBF1	KZNF-nonTE PCG
ENSG00000125846	ZNF133	ENSG00000087502	ERGIC2	KZNF-nonTE PCG
ENSG00000125846	ZNF133	ENSG00000097096	SYDE2	KZNF-nonTE PCG
ENSG00000125846	ZNF133	ENSG00000099260	PALMD	KZNF-nonTE PCG
ENSG00000125846	ZNF133	ENSG00000108239	TBC1D12	KZNF-TE PCG
ENSG00000125846	ZNF133	ENSG00000109320	NFKB1	KZNF-TE PCG
ENSG00000125846	ZNF133	ENSG00000110013	SIAE	KZNF-TE PCG
ENSG00000125846	ZNF133	ENSG00000113594	LIFR	KZNF-nonTE PCG
ENSG00000125846	ZNF133	ENSG00000114446	IFT57	KZNF-nonTE PCG
ENSG00000125846	ZNF133	ENSG00000114541	FRMD4B	KZNF-nonTE PCG
ENSG00000125846	ZNF133	ENSG00000123353	ORMDL2	KZNF-nonTE PCG
ENSG00000125846	ZNF133	ENSG00000124459	ZNF45	KZNF-TE PCG
ENSG00000125846	ZNF133	ENSG00000131473	ACLY	KZNF-TE PCG
ENSG00000125846	ZNF133	ENSG00000134138	MEIS2	KZNF-nonTE PCG
ENSG00000125846	ZNF133	ENSG00000135677	GNS	KZNF-TE PCG
ENSG00000125846	ZNF133	ENSG00000137806	NDUFAF1	KZNF-nonTE PCG
ENSG00000125846	ZNF133	ENSG00000139641	ESYT1	KZNF-nonTE PCG
ENSG00000125846	ZNF133	ENSG00000140262	TCF12	KZNF-nonTE PCG
ENSG00000125846	ZNF133	ENSG00000144824	PHLDB2	KZNF-nonTE PCG
ENSG00000125846	ZNF133	ENSG00000147573	TRIM55	KZNF-nonTE PCG
ENSG00000125846	ZNF133	ENSG00000159216	RUNX1	KZNF-nonTE PCG
ENSG00000125846	ZNF133	ENSG00000164466	SFXN1	KZNF-TE PCG
ENSG00000125846	ZNF133	ENSG00000164978	NUDT2	KZNF-nonTE PCG
ENSG00000125846	ZNF133	ENSG00000166363	OR10A5	KZNF-nonTE PCG
ENSG00000125846	ZNF133	ENSG00000170540	ARL6IP1	KZNF-TE PCG
ENSG00000125846	ZNF133	ENSG00000170776	AKAP13	KZNF-TE PCG
ENSG00000125846	ZNF133	ENSG00000173406	DAB1	KZNF-nonTE PCG
ENSG00000125846	ZNF133	ENSG00000173482	PTPRM	KZNF-nonTE PCG
ENSG00000125846	ZNF133	ENSG00000176890	TYMS	KZNF-TE PCG
ENSG00000125846	ZNF133	ENSG00000177311	ZBTB38	KZNF-nonTE PCG
ENSG00000125846	ZNF133	ENSG00000184007	PTP4A2	KZNF-TE PCG
ENSG00000125846	ZNF133	ENSG00000185222	WBP5	KZNF-nonTE PCG
ENSG00000125846	ZNF133	ENSG00000186638	KIF24	KZNF-TE PCG
ENSG00000125846	ZNF133	ENSG00000196159	FAT4	KZNF-nonTE PCG
ENSG00000125846	ZNF133	ENSG00000197409	HIST1H3D	KZNF-nonTE PCG
ENSG00000125846	ZNF133	ENSG00000197965	MPZL1	KZNF-nonTE PCG
ENSG00000125846	ZNF133	ENSG00000198795	ZNF521	KZNF-nonTE PCG
ENSG00000125846	ZNF133	ENSG00000204815	TTC25	KZNF-TE PCG
ENSG00000125846	ZNF133	ENSG00000243251	PGBD3	KZNF-nonTE PCG
ENSG00000125846	ZNF133	ENSG00000277224	HIST1H2BF	KZNF-nonTE PCG
ENSG00000125945	ZNF436	ENSG00000004399	PLXND1	KZNF-TE PCG
ENSG00000125945	ZNF436	ENSG00000037757	MRI1	KZNF-nonTE PCG
ENSG00000125945	ZNF436	ENSG00000055955	ITIH4	KZNF-TE PCG
ENSG00000125945	ZNF436	ENSG00000077092	RARB	KZNF-nonTE PCG
ENSG00000125945	ZNF436	ENSG00000087245	MMP2	KZNF-TE PCG
ENSG00000125945	ZNF436	ENSG00000100364	KIAA0930	KZNF-TE PCG
ENSG00000125945	ZNF436	ENSG00000101213	PTK6	KZNF-nonTE PCG
ENSG00000125945	ZNF436	ENSG00000103248	MTHFSD	KZNF-TE PCG
ENSG00000125945	ZNF436	ENSG00000104823	ECH1	KZNF-TE PCG
ENSG00000125945	ZNF436	ENSG00000105254	TBCB	KZNF-TE PCG
ENSG00000125945	ZNF436	ENSG00000105329	TGFB1	KZNF-TE PCG
ENSG00000125945	ZNF436	ENSG00000106012	IQCE	KZNF-nonTE PCG
ENSG00000125945	ZNF436	ENSG00000110651	CD81	KZNF-TE PCG
ENSG00000125945	ZNF436	ENSG00000112378	PERP	KZNF-nonTE PCG
ENSG00000125945	ZNF436	ENSG00000113721	PDGFRB	KZNF-TE PCG
ENSG00000125945	ZNF436	ENSG00000116017	ARID3A	KZNF-TE PCG
ENSG00000125945	ZNF436	ENSG00000116641	DOCK7	KZNF-nonTE PCG
ENSG00000125945	ZNF436	ENSG00000117298	ECE1	KZNF-TE PCG
ENSG00000125945	ZNF436	ENSG00000125170	DOK4	KZNF-TE PCG
ENSG00000125945	ZNF436	ENSG00000129009	ISLR	KZNF-TE PCG
ENSG00000125945	ZNF436	ENSG00000133216	EPHB2	KZNF-nonTE PCG
ENSG00000125945	ZNF436	ENSG00000134030	CTIF	KZNF-TE PCG
ENSG00000125945	ZNF436	ENSG00000135414	GDF11	KZNF-nonTE PCG
ENSG00000125945	ZNF436	ENSG00000139629	GALNT6	KZNF-nonTE PCG
ENSG00000125945	ZNF436	ENSG00000139725	RHOF	KZNF-nonTE PCG
ENSG00000125945	ZNF436	ENSG00000140332	TLE3	KZNF-TE PCG
ENSG00000125945	ZNF436	ENSG00000141012	GALNS	KZNF-nonTE PCG
ENSG00000125945	ZNF436	ENSG00000141524	TMC6	KZNF-nonTE PCG
ENSG00000125945	ZNF436	ENSG00000142039	CCDC97	KZNF-TE PCG
ENSG00000125945	ZNF436	ENSG00000143507	DUSP10	KZNF-nonTE PCG
ENSG00000125945	ZNF436	ENSG00000143850	PLEKHA6	KZNF-nonTE PCG
ENSG00000125945	ZNF436	ENSG00000145014	TMEM44	KZNF-TE PCG
ENSG00000125945	ZNF436	ENSG00000149256	TENM4	KZNF-TE PCG
ENSG00000125945	ZNF436	ENSG00000149781	FERMT3	KZNF-TE PCG
ENSG00000125945	ZNF436	ENSG00000150672	DLG2	KZNF-TE PCG
ENSG00000125945	ZNF436	ENSG00000157637	SLC38A10	KZNF-TE PCG
ENSG00000125945	ZNF436	ENSG00000159388	BTG2	KZNF-nonTE PCG
ENSG00000125945	ZNF436	ENSG00000160767	FAM189B	KZNF-nonTE PCG
ENSG00000125945	ZNF436	ENSG00000163975	MFI2	KZNF-TE PCG
ENSG00000125945	ZNF436	ENSG00000165802	NSMF	KZNF-nonTE PCG
ENSG00000125945	ZNF436	ENSG00000166825	ANPEP	KZNF-TE PCG
ENSG00000125945	ZNF436	ENSG00000167460	TPM4	KZNF-TE PCG
ENSG00000125945	ZNF436	ENSG00000168487	BMP1	KZNF-TE PCG
ENSG00000125945	ZNF436	ENSG00000169221	TBC1D10B	KZNF-TE PCG
ENSG00000125945	ZNF436	ENSG00000170482	SLC23A1	KZNF-nonTE PCG
ENSG00000125945	ZNF436	ENSG00000171302	CANT1	KZNF-TE PCG
ENSG00000125945	ZNF436	ENSG00000171574	ZNF584	KZNF-TE PCG
ENSG00000125945	ZNF436	ENSG00000172382	PRSS27	KZNF-TE PCG
ENSG00000125945	ZNF436	ENSG00000178537	SLC25A20	KZNF-TE PCG
ENSG00000125945	ZNF436	ENSG00000178809	TRIM73	KZNF-TE PCG
ENSG00000125945	ZNF436	ENSG00000180398	MCFD2	KZNF-nonTE PCG
ENSG00000125945	ZNF436	ENSG00000181220	ZNF746	KZNF-nonTE PCG
ENSG00000125945	ZNF436	ENSG00000184271	POU6F1	KZNF-TE PCG
ENSG00000125945	ZNF436	ENSG00000184640	43717	KZNF-TE PCG
ENSG00000125945	ZNF436	ENSG00000185215	TNFAIP2	KZNF-TE PCG
ENSG00000125945	ZNF436	ENSG00000185386	MAPK11	KZNF-TE PCG
ENSG00000125945	ZNF436	ENSG00000212123	PRR22	KZNF-nonTE PCG
ENSG00000125945	ZNF436	ENSG00000243449	C4orf48	KZNF-nonTE PCG
ENSG00000125945	ZNF436	ENSG00000255823	MTRNR2L8	KZNF-nonTE PCG
ENSG00000125945	ZNF436	ENSG00000269190	FBXO17	KZNF-TE PCG
ENSG00000125945	ZNF436	ENSG00000275023	MLLT6	KZNF-TE PCG
ENSG00000125945	ZNF436	ENSG00000275111	ZNF2	KZNF-nonTE PCG
ENSG00000127081	ZNF484	ENSG00000126953	TIMM8A	KZNF-nonTE PCG
ENSG00000127081	ZNF484	ENSG00000146828	SLC12A9	KZNF-nonTE PCG
ENSG00000127081	ZNF484	ENSG00000184144	CNTN2	KZNF-nonTE PCG
ENSG00000127081	ZNF484	ENSG00000197969	VPS13A	KZNF-TE PCG
ENSG00000127081	ZNF484	ENSG00000198498	TMA16	KZNF-nonTE PCG
ENSG00000127081	ZNF484	ENSG00000279765	RP11-437B10.1	KZNF-nonTE PCG
ENSG00000130684	ZNF337	ENSG00000041880	PARP3	KZNF-nonTE PCG
ENSG00000130684	ZNF337	ENSG00000042445	RETSAT	KZNF-nonTE PCG
ENSG00000130684	ZNF337	ENSG00000077616	NAALAD2	KZNF-nonTE PCG
ENSG00000130684	ZNF337	ENSG00000106144	CASP2	KZNF-nonTE PCG
ENSG00000130684	ZNF337	ENSG00000114767	RRP9	KZNF-nonTE PCG
ENSG00000130684	ZNF337	ENSG00000115459	ELMOD3	KZNF-nonTE PCG
ENSG00000130684	ZNF337	ENSG00000116128	BCL9	KZNF-nonTE PCG
ENSG00000130684	ZNF337	ENSG00000116704	SLC35D1	KZNF-nonTE PCG
ENSG00000130684	ZNF337	ENSG00000125848	FLRT3	KZNF-nonTE PCG
ENSG00000130684	ZNF337	ENSG00000137497	NUMA1	KZNF-TE PCG
ENSG00000130684	ZNF337	ENSG00000140263	SORD	KZNF-TE PCG
ENSG00000130684	ZNF337	ENSG00000141298	SSH2	KZNF-nonTE PCG
ENSG00000130684	ZNF337	ENSG00000143344	RGL1	KZNF-nonTE PCG
ENSG00000130684	ZNF337	ENSG00000149577	SIDT2	KZNF-nonTE PCG
ENSG00000130684	ZNF337	ENSG00000151929	BAG3	KZNF-nonTE PCG
ENSG00000130684	ZNF337	ENSG00000155876	RRAGA	KZNF-nonTE PCG
ENSG00000130684	ZNF337	ENSG00000171462	DLK2	KZNF-nonTE PCG
ENSG00000130684	ZNF337	ENSG00000184154	LRTOMT	KZNF-TE PCG
ENSG00000130684	ZNF337	ENSG00000184675	AMER1	KZNF-TE PCG
ENSG00000130684	ZNF337	ENSG00000197061	HIST1H4C	KZNF-nonTE PCG
ENSG00000130684	ZNF337	ENSG00000197343	ZNF655	KZNF-nonTE PCG
ENSG00000130684	ZNF337	ENSG00000198843	SELT	KZNF-nonTE PCG
ENSG00000130684	ZNF337	ENSG00000214827	MTCP1	KZNF-nonTE PCG
ENSG00000130684	ZNF337	ENSG00000275700	AATF	KZNF-nonTE PCG
ENSG00000130803	ZNF317	ENSG00000054654	SYNE2	KZNF-nonTE PCG
ENSG00000130803	ZNF317	ENSG00000100784	RPS6KA5	KZNF-nonTE PCG
ENSG00000130803	ZNF317	ENSG00000114388	NPRL2	KZNF-nonTE PCG
ENSG00000130803	ZNF317	ENSG00000116830	TTF2	KZNF-nonTE PCG
ENSG00000130803	ZNF317	ENSG00000120159	CAAP1	KZNF-nonTE PCG
ENSG00000130803	ZNF317	ENSG00000120756	PLS1	KZNF-TE PCG
ENSG00000130803	ZNF317	ENSG00000121579	NAA50	KZNF-TE PCG
ENSG00000130803	ZNF317	ENSG00000122550	KLHL7	KZNF-nonTE PCG
ENSG00000130803	ZNF317	ENSG00000126814	TRMT5	KZNF-nonTE PCG
ENSG00000130803	ZNF317	ENSG00000128610	FEZF1	KZNF-nonTE PCG
ENSG00000130803	ZNF317	ENSG00000132591	ERAL1	KZNF-TE PCG
ENSG00000130803	ZNF317	ENSG00000133818	RRAS2	KZNF-TE PCG
ENSG00000130803	ZNF317	ENSG00000135486	HNRNPA1	KZNF-nonTE PCG
ENSG00000130803	ZNF317	ENSG00000139146	FAM60A	KZNF-nonTE PCG
ENSG00000130803	ZNF317	ENSG00000141480	ARRB2	KZNF-TE PCG
ENSG00000130803	ZNF317	ENSG00000143033	MTF2	KZNF-TE PCG
ENSG00000130803	ZNF317	ENSG00000143674	RP5-862P8.2	KZNF-nonTE PCG
ENSG00000130803	ZNF317	ENSG00000144045	DQX1	KZNF-nonTE PCG
ENSG00000130803	ZNF317	ENSG00000151014	NOCT	KZNF-nonTE PCG
ENSG00000130803	ZNF317	ENSG00000155761	SPAG17	KZNF-TE PCG
ENSG00000130803	ZNF317	ENSG00000157703	SVOPL	KZNF-TE PCG
ENSG00000130803	ZNF317	ENSG00000159289	GOLGA6A	KZNF-nonTE PCG
ENSG00000130803	ZNF317	ENSG00000166037	CEP57	KZNF-nonTE PCG
ENSG00000130803	ZNF317	ENSG00000168061	SAC3D1	KZNF-nonTE PCG
ENSG00000130803	ZNF317	ENSG00000168811	IL12A	KZNF-TE PCG
ENSG00000130803	ZNF317	ENSG00000175806	MSRA	KZNF-TE PCG
ENSG00000130803	ZNF317	ENSG00000176390	CRLF3	KZNF-TE PCG
ENSG00000130803	ZNF317	ENSG00000178741	COX5A	KZNF-nonTE PCG
ENSG00000130803	ZNF317	ENSG00000180694	TMEM64	KZNF-nonTE PCG
ENSG00000130803	ZNF317	ENSG00000181915	ADO	KZNF-nonTE PCG
ENSG00000130803	ZNF317	ENSG00000182606	TRAK1	KZNF-nonTE PCG
ENSG00000130803	ZNF317	ENSG00000185246	PRPF39	KZNF-nonTE PCG
ENSG00000130803	ZNF317	ENSG00000186854	TRABD2A	KZNF-TE PCG
ENSG00000130803	ZNF317	ENSG00000196378	ZNF34	KZNF-nonTE PCG
ENSG00000130803	ZNF317	ENSG00000204764	RANBP17	KZNF-TE PCG
ENSG00000130818	ZNF426	ENSG00000005884	ITGA3	KZNF-TE PCG
ENSG00000130818	ZNF426	ENSG00000006327	TNFRSF12A	KZNF-TE PCG
ENSG00000130818	ZNF426	ENSG00000012061	ERCC1	KZNF-nonTE PCG
ENSG00000130818	ZNF426	ENSG00000013523	ANGEL1	KZNF-TE PCG
ENSG00000130818	ZNF426	ENSG00000035928	RFC1	KZNF-TE PCG
ENSG00000130818	ZNF426	ENSG00000052841	TTC17	KZNF-nonTE PCG
ENSG00000130818	ZNF426	ENSG00000058453	CROCC	KZNF-TE PCG
ENSG00000130818	ZNF426	ENSG00000058600	POLR3E	KZNF-TE PCG
ENSG00000130818	ZNF426	ENSG00000060749	QSER1	KZNF-TE PCG
ENSG00000130818	ZNF426	ENSG00000069667	RORA	KZNF-TE PCG
ENSG00000130818	ZNF426	ENSG00000072195	SPEG	KZNF-TE PCG
ENSG00000130818	ZNF426	ENSG00000073536	NLE1	KZNF-TE PCG
ENSG00000130818	ZNF426	ENSG00000081913	PHLPP1	KZNF-TE PCG
ENSG00000130818	ZNF426	ENSG00000104824	HNRNPL	KZNF-TE PCG
ENSG00000130818	ZNF426	ENSG00000105088	OLFM2	KZNF-TE PCG
ENSG00000130818	ZNF426	ENSG00000105499	PLA2G4C	KZNF-TE PCG
ENSG00000130818	ZNF426	ENSG00000107798	LIPA	KZNF-TE PCG
ENSG00000130818	ZNF426	ENSG00000110871	COQ5	KZNF-TE PCG
ENSG00000130818	ZNF426	ENSG00000112245	PTP4A1	KZNF-TE PCG
ENSG00000130818	ZNF426	ENSG00000113749	HRH2	KZNF-TE PCG
ENSG00000130818	ZNF426	ENSG00000116691	MIIP	KZNF-TE PCG
ENSG00000130818	ZNF426	ENSG00000116771	AGMAT	KZNF-TE PCG
ENSG00000130818	ZNF426	ENSG00000117154	IGSF21	KZNF-TE PCG
ENSG00000130818	ZNF426	ENSG00000120889	TNFRSF10B	KZNF-TE PCG
ENSG00000130818	ZNF426	ENSG00000120899	PTK2B	KZNF-TE PCG
ENSG00000130818	ZNF426	ENSG00000123338	NCKAP1L	KZNF-TE PCG
ENSG00000130818	ZNF426	ENSG00000130713	EXOSC2	KZNF-TE PCG
ENSG00000130818	ZNF426	ENSG00000131400	NAPSA	KZNF-TE PCG
ENSG00000130818	ZNF426	ENSG00000132141	CCT6B	KZNF-TE PCG
ENSG00000130818	ZNF426	ENSG00000132386	SERPINF1	KZNF-TE PCG
ENSG00000130818	ZNF426	ENSG00000135297	MTO1	KZNF-nonTE PCG
ENSG00000130818	ZNF426	ENSG00000135469	COQ10A	KZNF-TE PCG
ENSG00000130818	ZNF426	ENSG00000135749	PCNXL2	KZNF-TE PCG
ENSG00000130818	ZNF426	ENSG00000137261	KIAA0319	KZNF-TE PCG
ENSG00000130818	ZNF426	ENSG00000137831	UACA	KZNF-TE PCG
ENSG00000130818	ZNF426	ENSG00000139192	TAPBPL	KZNF-TE PCG
ENSG00000130818	ZNF426	ENSG00000142632	ARHGEF19	KZNF-TE PCG
ENSG00000130818	ZNF426	ENSG00000145103	ILDR1	KZNF-TE PCG
ENSG00000130818	ZNF426	ENSG00000145833	DDX46	KZNF-TE PCG
ENSG00000130818	ZNF426	ENSG00000149926	FAM57B	KZNF-nonTE PCG
ENSG00000130818	ZNF426	ENSG00000150722	PPP1R1C	KZNF-TE PCG
ENSG00000130818	ZNF426	ENSG00000152056	AP1S3	KZNF-nonTE PCG
ENSG00000130818	ZNF426	ENSG00000158296	SLC13A3	KZNF-TE PCG
ENSG00000130818	ZNF426	ENSG00000162148	PPP1R32	KZNF-TE PCG
ENSG00000130818	ZNF426	ENSG00000163633	C4orf36	KZNF-TE PCG
ENSG00000130818	ZNF426	ENSG00000164078	MST1R	KZNF-TE PCG
ENSG00000130818	ZNF426	ENSG00000164808	SPIDR	KZNF-TE PCG
ENSG00000130818	ZNF426	ENSG00000167965	MLST8	KZNF-TE PCG
ENSG00000130818	ZNF426	ENSG00000168065	SLC22A11	KZNF-TE PCG
ENSG00000130818	ZNF426	ENSG00000170264	FAM161A	KZNF-TE PCG
ENSG00000130818	ZNF426	ENSG00000172602	RND1	KZNF-TE PCG
ENSG00000130818	ZNF426	ENSG00000178999	AURKB	KZNF-TE PCG
ENSG00000130818	ZNF426	ENSG00000183032	SLC25A21	KZNF-TE PCG
ENSG00000130818	ZNF426	ENSG00000184428	TOP1MT	KZNF-TE PCG
ENSG00000130818	ZNF426	ENSG00000184697	CLDN6	KZNF-TE PCG
ENSG00000130818	ZNF426	ENSG00000187017	ESPN	KZNF-TE PCG
ENSG00000130818	ZNF426	ENSG00000196372	ASB13	KZNF-TE PCG
ENSG00000130818	ZNF426	ENSG00000196456	ZNF775	KZNF-TE PCG
ENSG00000130818	ZNF426	ENSG00000197261	C6orf141	KZNF-TE PCG
ENSG00000130818	ZNF426	ENSG00000204950	LRRC10B	KZNF-TE PCG
ENSG00000130818	ZNF426	ENSG00000215018	COL28A1	KZNF-TE PCG
ENSG00000130818	ZNF426	ENSG00000278540	ACACA	KZNF-TE PCG
ENSG00000130844	ZNF331	ENSG00000005884	ITGA3	KZNF-TE PCG
ENSG00000130844	ZNF331	ENSG00000019505	SYT13	KZNF-TE PCG
ENSG00000130844	ZNF331	ENSG00000064545	TMEM161A	KZNF-TE PCG
ENSG00000130844	ZNF331	ENSG00000089327	FXYD5	KZNF-TE PCG
ENSG00000130844	ZNF331	ENSG00000158296	SLC13A3	KZNF-TE PCG
ENSG00000130844	ZNF331	ENSG00000161082	CELF5	KZNF-TE PCG
ENSG00000130844	ZNF331	ENSG00000165689	SDCCAG3	KZNF-nonTE PCG
ENSG00000130844	ZNF331	ENSG00000170293	CMTM8	KZNF-TE PCG
ENSG00000130844	ZNF331	ENSG00000171105	INSR	KZNF-TE PCG
ENSG00000130844	ZNF331	ENSG00000177830	CHID1	KZNF-nonTE PCG
ENSG00000130844	ZNF331	ENSG00000182903	ZNF721	KZNF-nonTE PCG
ENSG00000130844	ZNF331	ENSG00000206344	HCG27	KZNF-TE PCG
ENSG00000136870	ZNF189	ENSG00000000457	SCYL3	KZNF-nonTE PCG
ENSG00000136870	ZNF189	ENSG00000006016	CRLF1	KZNF-TE PCG
ENSG00000136870	ZNF189	ENSG00000006125	AP2B1	KZNF-nonTE PCG
ENSG00000136870	ZNF189	ENSG00000008282	SYPL1	KZNF-nonTE PCG
ENSG00000136870	ZNF189	ENSG00000023697	DERA	KZNF-TE PCG
ENSG00000136870	ZNF189	ENSG00000025156	HSF2	KZNF-nonTE PCG
ENSG00000136870	ZNF189	ENSG00000034677	RNF19A	KZNF-nonTE PCG
ENSG00000136870	ZNF189	ENSG00000039319	ZFYVE16	KZNF-nonTE PCG
ENSG00000136870	ZNF189	ENSG00000047410	TPR	KZNF-nonTE PCG
ENSG00000136870	ZNF189	ENSG00000047932	GOPC	KZNF-nonTE PCG
ENSG00000136870	ZNF189	ENSG00000049618	ARID1B	KZNF-TE PCG
ENSG00000136870	ZNF189	ENSG00000051620	HEBP2	KZNF-nonTE PCG
ENSG00000136870	ZNF189	ENSG00000058668	ATP2B4	KZNF-nonTE PCG
ENSG00000136870	ZNF189	ENSG00000059122	FLYWCH1	KZNF-TE PCG
ENSG00000136870	ZNF189	ENSG00000069424	KCNAB2	KZNF-nonTE PCG
ENSG00000136870	ZNF189	ENSG00000070761	CFAP20	KZNF-nonTE PCG
ENSG00000136870	ZNF189	ENSG00000070961	ATP2B1	KZNF-nonTE PCG
ENSG00000136870	ZNF189	ENSG00000071537	SEL1L	KZNF-nonTE PCG
ENSG00000136870	ZNF189	ENSG00000074266	EED	KZNF-nonTE PCG
ENSG00000136870	ZNF189	ENSG00000080815	PSEN1	KZNF-nonTE PCG
ENSG00000136870	ZNF189	ENSG00000082397	EPB41L3	KZNF-nonTE PCG
ENSG00000136870	ZNF189	ENSG00000082438	COBLL1	KZNF-nonTE PCG
ENSG00000136870	ZNF189	ENSG00000082781	ITGB5	KZNF-TE PCG
ENSG00000136870	ZNF189	ENSG00000083535	PIBF1	KZNF-nonTE PCG
ENSG00000136870	ZNF189	ENSG00000084070	SMAP2	KZNF-TE PCG
ENSG00000136870	ZNF189	ENSG00000088986	DYNLL1	KZNF-TE PCG
ENSG00000136870	ZNF189	ENSG00000089639	GMIP	KZNF-nonTE PCG
ENSG00000136870	ZNF189	ENSG00000090924	PLEKHG2	KZNF-TE PCG
ENSG00000136870	ZNF189	ENSG00000095564	BTAF1	KZNF-nonTE PCG
ENSG00000136870	ZNF189	ENSG00000097007	ABL1	KZNF-nonTE PCG
ENSG00000136870	ZNF189	ENSG00000100106	TRIOBP	KZNF-nonTE PCG
ENSG00000136870	ZNF189	ENSG00000100139	MICALL1	KZNF-nonTE PCG
ENSG00000136870	ZNF189	ENSG00000101363	MANBAL	KZNF-nonTE PCG
ENSG00000136870	ZNF189	ENSG00000101558	VAPA	KZNF-nonTE PCG
ENSG00000136870	ZNF189	ENSG00000102471	NDFIP2	KZNF-nonTE PCG
ENSG00000136870	ZNF189	ENSG00000103121	CMC2	KZNF-nonTE PCG
ENSG00000136870	ZNF189	ENSG00000103199	ZNF500	KZNF-TE PCG
ENSG00000136870	ZNF189	ENSG00000104341	LAPTM4B	KZNF-TE PCG
ENSG00000136870	ZNF189	ENSG00000104613	INTS10	KZNF-nonTE PCG
ENSG00000136870	ZNF189	ENSG00000104957	CCDC130	KZNF-nonTE PCG
ENSG00000136870	ZNF189	ENSG00000106571	GLI3	KZNF-nonTE PCG
ENSG00000136870	ZNF189	ENSG00000108175	ZMIZ1	KZNF-nonTE PCG
ENSG00000136870	ZNF189	ENSG00000108733	PEX12	KZNF-nonTE PCG
ENSG00000136870	ZNF189	ENSG00000110330	BIRC2	KZNF-nonTE PCG
ENSG00000136870	ZNF189	ENSG00000110455	ACCS	KZNF-nonTE PCG
ENSG00000136870	ZNF189	ENSG00000111737	RAB35	KZNF-nonTE PCG
ENSG00000136870	ZNF189	ENSG00000113368	LMNB1	KZNF-nonTE PCG
ENSG00000136870	ZNF189	ENSG00000113441	LNPEP	KZNF-TE PCG
ENSG00000136870	ZNF189	ENSG00000113580	NR3C1	KZNF-nonTE PCG
ENSG00000136870	ZNF189	ENSG00000115091	ACTR3	KZNF-nonTE PCG
ENSG00000136870	ZNF189	ENSG00000115685	PPP1R7	KZNF-nonTE PCG
ENSG00000136870	ZNF189	ENSG00000117020	AKT3	KZNF-TE PCG
ENSG00000136870	ZNF189	ENSG00000117385	P3H1	KZNF-nonTE PCG
ENSG00000136870	ZNF189	ENSG00000117859	OSBPL9	KZNF-TE PCG
ENSG00000136870	ZNF189	ENSG00000118197	DDX59	KZNF-nonTE PCG
ENSG00000136870	ZNF189	ENSG00000118454	ANKRD13C	KZNF-nonTE PCG
ENSG00000136870	ZNF189	ENSG00000119042	SATB2	KZNF-nonTE PCG
ENSG00000136870	ZNF189	ENSG00000120616	EPC1	KZNF-nonTE PCG
ENSG00000136870	ZNF189	ENSG00000120690	ELF1	KZNF-nonTE PCG
ENSG00000136870	ZNF189	ENSG00000122863	CHST3	KZNF-nonTE PCG
ENSG00000136870	ZNF189	ENSG00000123352	SPATS2	KZNF-TE PCG
ENSG00000136870	ZNF189	ENSG00000123815	ADCK4	KZNF-nonTE PCG
ENSG00000136870	ZNF189	ENSG00000124201	ZNFX1	KZNF-nonTE PCG
ENSG00000136870	ZNF189	ENSG00000124788	ATXN1	KZNF-nonTE PCG
ENSG00000136870	ZNF189	ENSG00000124942	AHNAK	KZNF-nonTE PCG
ENSG00000136870	ZNF189	ENSG00000125430	HS3ST3B1	KZNF-nonTE PCG
ENSG00000136870	ZNF189	ENSG00000125841	NRSN2	KZNF-nonTE PCG
ENSG00000136870	ZNF189	ENSG00000126247	CAPNS1	KZNF-nonTE PCG
ENSG00000136870	ZNF189	ENSG00000129187	DCTD	KZNF-nonTE PCG
ENSG00000136870	ZNF189	ENSG00000130313	PGLS	KZNF-nonTE PCG
ENSG00000136870	ZNF189	ENSG00000130522	JUND	KZNF-nonTE PCG
ENSG00000136870	ZNF189	ENSG00000131697	NPHP4	KZNF-nonTE PCG
ENSG00000136870	ZNF189	ENSG00000131759	RARA	KZNF-nonTE PCG
ENSG00000136870	ZNF189	ENSG00000131873	CHSY1	KZNF-TE PCG
ENSG00000136870	ZNF189	ENSG00000132326	PER2	KZNF-nonTE PCG
ENSG00000136870	ZNF189	ENSG00000132581	SDF2	KZNF-TE PCG
ENSG00000136870	ZNF189	ENSG00000132842	AP3B1	KZNF-TE PCG
ENSG00000136870	ZNF189	ENSG00000133401	PDZD2	KZNF-TE PCG
ENSG00000136870	ZNF189	ENSG00000134107	BHLHE40	KZNF-nonTE PCG
ENSG00000136870	ZNF189	ENSG00000134138	MEIS2	KZNF-nonTE PCG
ENSG00000136870	ZNF189	ENSG00000134318	ROCK2	KZNF-nonTE PCG
ENSG00000136870	ZNF189	ENSG00000134769	DTNA	KZNF-nonTE PCG
ENSG00000136870	ZNF189	ENSG00000134851	TMEM165	KZNF-TE PCG
ENSG00000136870	ZNF189	ENSG00000134996	OSTF1	KZNF-nonTE PCG
ENSG00000136870	ZNF189	ENSG00000135111	TBX3	KZNF-nonTE PCG
ENSG00000136870	ZNF189	ENSG00000135677	GNS	KZNF-TE PCG
ENSG00000136870	ZNF189	ENSG00000135976	ANKRD36	KZNF-TE PCG
ENSG00000136870	ZNF189	ENSG00000136158	SPRY2	KZNF-nonTE PCG
ENSG00000136870	ZNF189	ENSG00000136238	RAC1	KZNF-TE PCG
ENSG00000136870	ZNF189	ENSG00000136997	MYC	KZNF-nonTE PCG
ENSG00000136870	ZNF189	ENSG00000137076	TLN1	KZNF-nonTE PCG
ENSG00000136870	ZNF189	ENSG00000137145	DENND4C	KZNF-nonTE PCG
ENSG00000136870	ZNF189	ENSG00000137494	ANKRD42	KZNF-nonTE PCG
ENSG00000136870	ZNF189	ENSG00000138411	HECW2	KZNF-nonTE PCG
ENSG00000136870	ZNF189	ENSG00000138629	UBL7	KZNF-TE PCG
ENSG00000136870	ZNF189	ENSG00000138640	FAM13A	KZNF-nonTE PCG
ENSG00000136870	ZNF189	ENSG00000138670	RASGEF1B	KZNF-nonTE PCG
ENSG00000136870	ZNF189	ENSG00000138785	INTS12	KZNF-TE PCG
ENSG00000136870	ZNF189	ENSG00000138801	PAPSS1	KZNF-nonTE PCG
ENSG00000136870	ZNF189	ENSG00000139880	CDH24	KZNF-nonTE PCG
ENSG00000136870	ZNF189	ENSG00000140332	TLE3	KZNF-TE PCG
ENSG00000136870	ZNF189	ENSG00000140350	ANP32A	KZNF-nonTE PCG
ENSG00000136870	ZNF189	ENSG00000140718	FTO	KZNF-nonTE PCG
ENSG00000136870	ZNF189	ENSG00000140829	DHX38	KZNF-nonTE PCG
ENSG00000136870	ZNF189	ENSG00000141030	COPS3	KZNF-nonTE PCG
ENSG00000136870	ZNF189	ENSG00000141380	SS18	KZNF-nonTE PCG
ENSG00000136870	ZNF189	ENSG00000141905	NFIC	KZNF-TE PCG
ENSG00000136870	ZNF189	ENSG00000143155	TIPRL	KZNF-nonTE PCG
ENSG00000136870	ZNF189	ENSG00000143183	TMCO1	KZNF-nonTE PCG
ENSG00000136870	ZNF189	ENSG00000145050	MANF	KZNF-TE PCG
ENSG00000136870	ZNF189	ENSG00000145242	EPHA5	KZNF-nonTE PCG
ENSG00000136870	ZNF189	ENSG00000145715	RASA1	KZNF-nonTE PCG
ENSG00000136870	ZNF189	ENSG00000145860	RNF145	KZNF-nonTE PCG
ENSG00000136870	ZNF189	ENSG00000147416	ATP6V1B2	KZNF-nonTE PCG
ENSG00000136870	ZNF189	ENSG00000148719	DNAJB12	KZNF-TE PCG
ENSG00000136870	ZNF189	ENSG00000148824	MTG1	KZNF-nonTE PCG
ENSG00000136870	ZNF189	ENSG00000148925	BTBD10	KZNF-TE PCG
ENSG00000136870	ZNF189	ENSG00000149948	HMGA2	KZNF-nonTE PCG
ENSG00000136870	ZNF189	ENSG00000150347	ARID5B	KZNF-nonTE PCG
ENSG00000136870	ZNF189	ENSG00000150967	ABCB9	KZNF-nonTE PCG
ENSG00000136870	ZNF189	ENSG00000151422	FER	KZNF-nonTE PCG
ENSG00000136870	ZNF189	ENSG00000153487	ING1	KZNF-nonTE PCG
ENSG00000136870	ZNF189	ENSG00000153976	HS3ST3A1	KZNF-nonTE PCG
ENSG00000136870	ZNF189	ENSG00000155850	SLC26A2	KZNF-nonTE PCG
ENSG00000136870	ZNF189	ENSG00000155876	RRAGA	KZNF-nonTE PCG
ENSG00000136870	ZNF189	ENSG00000156860	FBRS	KZNF-nonTE PCG
ENSG00000136870	ZNF189	ENSG00000157600	TMEM164	KZNF-nonTE PCG
ENSG00000136870	ZNF189	ENSG00000159788	RGS12	KZNF-TE PCG
ENSG00000136870	ZNF189	ENSG00000160803	UBQLN4	KZNF-TE PCG
ENSG00000136870	ZNF189	ENSG00000162616	DNAJB4	KZNF-TE PCG
ENSG00000136870	ZNF189	ENSG00000162946	DISC1	KZNF-nonTE PCG
ENSG00000136870	ZNF189	ENSG00000162994	CLHC1	KZNF-TE PCG
ENSG00000136870	ZNF189	ENSG00000163297	ANTXR2	KZNF-TE PCG
ENSG00000136870	ZNF189	ENSG00000163541	SUCLG1	KZNF-nonTE PCG
ENSG00000136870	ZNF189	ENSG00000164032	H2AFZ	KZNF-nonTE PCG
ENSG00000136870	ZNF189	ENSG00000164093	PITX2	KZNF-nonTE PCG
ENSG00000136870	ZNF189	ENSG00000164683	HEY1	KZNF-nonTE PCG
ENSG00000136870	ZNF189	ENSG00000165655	ZNF503	KZNF-nonTE PCG
ENSG00000136870	ZNF189	ENSG00000165678	GHITM	KZNF-nonTE PCG
ENSG00000136870	ZNF189	ENSG00000166444	ST5	KZNF-TE PCG
ENSG00000136870	ZNF189	ENSG00000166452	AKIP1	KZNF-nonTE PCG
ENSG00000136870	ZNF189	ENSG00000167123	CERCAM	KZNF-TE PCG
ENSG00000136870	ZNF189	ENSG00000167565	SERTAD3	KZNF-nonTE PCG
ENSG00000136870	ZNF189	ENSG00000167986	DDB1	KZNF-TE PCG
ENSG00000136870	ZNF189	ENSG00000169239	CA5B	KZNF-nonTE PCG
ENSG00000136870	ZNF189	ENSG00000169554	ZEB2	KZNF-nonTE PCG
ENSG00000136870	ZNF189	ENSG00000169599	NFU1	KZNF-TE PCG
ENSG00000136870	ZNF189	ENSG00000169756	LIMS1	KZNF-TE PCG
ENSG00000136870	ZNF189	ENSG00000169967	MAP3K2	KZNF-nonTE PCG
ENSG00000136870	ZNF189	ENSG00000170775	GPR37	KZNF-nonTE PCG
ENSG00000136870	ZNF189	ENSG00000170949	ZNF160	KZNF-nonTE PCG
ENSG00000136870	ZNF189	ENSG00000171853	TRAPPC12	KZNF-nonTE PCG
ENSG00000136870	ZNF189	ENSG00000171943	SRGAP2C	KZNF-nonTE PCG
ENSG00000136870	ZNF189	ENSG00000172594	SMPDL3A	KZNF-nonTE PCG
ENSG00000136870	ZNF189	ENSG00000172638	EFEMP2	KZNF-TE PCG
ENSG00000136870	ZNF189	ENSG00000174021	GNG5	KZNF-nonTE PCG
ENSG00000136870	ZNF189	ENSG00000174227	PIGG	KZNF-TE PCG
ENSG00000136870	ZNF189	ENSG00000174485	DENND4A	KZNF-nonTE PCG
ENSG00000136870	ZNF189	ENSG00000175376	EIF1AD	KZNF-TE PCG
ENSG00000136870	ZNF189	ENSG00000175662	TOM1L2	KZNF-TE PCG
ENSG00000136870	ZNF189	ENSG00000176563	CNTD1	KZNF-nonTE PCG
ENSG00000136870	ZNF189	ENSG00000176623	RMDN1	KZNF-nonTE PCG
ENSG00000136870	ZNF189	ENSG00000177606	JUN	KZNF-TE PCG
ENSG00000136870	ZNF189	ENSG00000177628	GBA	KZNF-TE PCG
ENSG00000136870	ZNF189	ENSG00000178209	PLEC	KZNF-nonTE PCG
ENSG00000136870	ZNF189	ENSG00000178252	WDR6	KZNF-nonTE PCG
ENSG00000136870	ZNF189	ENSG00000179295	PTPN11	KZNF-TE PCG
ENSG00000136870	ZNF189	ENSG00000180318	ALX1	KZNF-nonTE PCG
ENSG00000136870	ZNF189	ENSG00000180346	TIGD2	KZNF-nonTE PCG
ENSG00000136870	ZNF189	ENSG00000182095	TNRC18	KZNF-nonTE PCG
ENSG00000136870	ZNF189	ENSG00000182473	EXOC7	KZNF-nonTE PCG
ENSG00000136870	ZNF189	ENSG00000182518	FAM104B	KZNF-nonTE PCG
ENSG00000136870	ZNF189	ENSG00000182952	HMGN4	KZNF-TE PCG
ENSG00000136870	ZNF189	ENSG00000182985	CADM1	KZNF-nonTE PCG
ENSG00000136870	ZNF189	ENSG00000183072	NKX2-5	KZNF-nonTE PCG
ENSG00000136870	ZNF189	ENSG00000183098	GPC6	KZNF-nonTE PCG
ENSG00000136870	ZNF189	ENSG00000184226	PCDH9	KZNF-nonTE PCG
ENSG00000136870	ZNF189	ENSG00000185475	TMEM179B	KZNF-nonTE PCG
ENSG00000136870	ZNF189	ENSG00000187079	TEAD1	KZNF-nonTE PCG
ENSG00000136870	ZNF189	ENSG00000187240	DYNC2H1	KZNF-nonTE PCG
ENSG00000136870	ZNF189	ENSG00000189339	SLC35E2B	KZNF-nonTE PCG
ENSG00000136870	ZNF189	ENSG00000198420	TCAF1	KZNF-nonTE PCG
ENSG00000136870	ZNF189	ENSG00000198876	DCAF12	KZNF-nonTE PCG
ENSG00000136870	ZNF189	ENSG00000204291	COL15A1	KZNF-nonTE PCG
ENSG00000136870	ZNF189	ENSG00000204977	TRIM13	KZNF-nonTE PCG
ENSG00000136870	ZNF189	ENSG00000232040	ZBED9	KZNF-TE PCG
ENSG00000136870	ZNF189	ENSG00000250588	IQCJ-SCHIP1	KZNF-nonTE PCG
ENSG00000136870	ZNF189	ENSG00000254858	MPV17L2	KZNF-nonTE PCG
ENSG00000136870	ZNF189	ENSG00000254996	ANKHD1-EIF4EBP3	KZNF-nonTE PCG
ENSG00000136870	ZNF189	ENSG00000256061	DYX1C1	KZNF-nonTE PCG
ENSG00000136870	ZNF189	ENSG00000266028	SRGAP2	KZNF-nonTE PCG
ENSG00000136870	ZNF189	ENSG00000272031	ANKRD34A	KZNF-TE PCG
ENSG00000136870	ZNF189	ENSG00000272886	DCP1A	KZNF-TE PCG
ENSG00000136870	ZNF189	ENSG00000273899	NOL12	KZNF-nonTE PCG
ENSG00000142065	ZFP14	ENSG00000050344	NFE2L3	KZNF-nonTE PCG
ENSG00000142065	ZFP14	ENSG00000072518	MARK2	KZNF-nonTE PCG
ENSG00000142065	ZFP14	ENSG00000076650	GPATCH1	KZNF-nonTE PCG
ENSG00000142065	ZFP14	ENSG00000089351	GRAMD1A	KZNF-nonTE PCG
ENSG00000142065	ZFP14	ENSG00000090263	MRPS33	KZNF-nonTE PCG
ENSG00000142065	ZFP14	ENSG00000103067	ESRP2	KZNF-nonTE PCG
ENSG00000142065	ZFP14	ENSG00000104731	KLHDC4	KZNF-nonTE PCG
ENSG00000142065	ZFP14	ENSG00000111752	PHC1	KZNF-nonTE PCG
ENSG00000142065	ZFP14	ENSG00000115540	MOB4	KZNF-nonTE PCG
ENSG00000142065	ZFP14	ENSG00000136367	ZFHX2	KZNF-nonTE PCG
ENSG00000142065	ZFP14	ENSG00000138182	KIF20B	KZNF-nonTE PCG
ENSG00000142065	ZFP14	ENSG00000143858	SYT2	KZNF-nonTE PCG
ENSG00000142065	ZFP14	ENSG00000143882	ATP6V1C2	KZNF-nonTE PCG
ENSG00000142065	ZFP14	ENSG00000148334	PTGES2	KZNF-nonTE PCG
ENSG00000142065	ZFP14	ENSG00000159685	CHCHD6	KZNF-TE PCG
ENSG00000142065	ZFP14	ENSG00000163832	ELP6	KZNF-nonTE PCG
ENSG00000142065	ZFP14	ENSG00000164808	SPIDR	KZNF-TE PCG
ENSG00000142065	ZFP14	ENSG00000168071	CCDC88B	KZNF-nonTE PCG
ENSG00000142065	ZFP14	ENSG00000168887	C2orf68	KZNF-nonTE PCG
ENSG00000142065	ZFP14	ENSG00000178852	EFCAB13	KZNF-nonTE PCG
ENSG00000142065	ZFP14	ENSG00000180767	CHST13	KZNF-nonTE PCG
ENSG00000142065	ZFP14	ENSG00000185664	PMEL	KZNF-nonTE PCG
ENSG00000142065	ZFP14	ENSG00000186472	PCLO	KZNF-nonTE PCG
ENSG00000142065	ZFP14	ENSG00000188060	RAB42	KZNF-TE PCG
ENSG00000142065	ZFP14	ENSG00000198879	SFMBT2	KZNF-nonTE PCG
ENSG00000142065	ZFP14	ENSG00000204642	HLA-F	KZNF-TE PCG
ENSG00000145908	ZNF300	ENSG00000140650	PMM2	KZNF-nonTE PCG
ENSG00000147118	ZNF182	ENSG00000004939	SLC4A1	KZNF-nonTE PCG
ENSG00000147118	ZNF182	ENSG00000005187	ACSM3	KZNF-TE PCG
ENSG00000147118	ZNF182	ENSG00000005801	ZNF195	KZNF-TE PCG
ENSG00000147118	ZNF182	ENSG00000006468	ETV1	KZNF-nonTE PCG
ENSG00000147118	ZNF182	ENSG00000007944	MYLIP	KZNF-TE PCG
ENSG00000147118	ZNF182	ENSG00000011422	PLAUR	KZNF-TE PCG
ENSG00000147118	ZNF182	ENSG00000012232	EXTL3	KZNF-TE PCG
ENSG00000147118	ZNF182	ENSG00000062650	WAPL	KZNF-TE PCG
ENSG00000147118	ZNF182	ENSG00000064115	TM7SF3	KZNF-nonTE PCG
ENSG00000147118	ZNF182	ENSG00000068400	GRIPAP1	KZNF-TE PCG
ENSG00000147118	ZNF182	ENSG00000078487	ZCWPW1	KZNF-TE PCG
ENSG00000147118	ZNF182	ENSG00000081189	MEF2C	KZNF-nonTE PCG
ENSG00000147118	ZNF182	ENSG00000085274	MYNN	KZNF-nonTE PCG
ENSG00000147118	ZNF182	ENSG00000085415	SEH1L	KZNF-TE PCG
ENSG00000147118	ZNF182	ENSG00000086475	SEPHS1	KZNF-nonTE PCG
ENSG00000147118	ZNF182	ENSG00000089220	PEBP1	KZNF-TE PCG
ENSG00000147118	ZNF182	ENSG00000100027	YPEL1	KZNF-TE PCG
ENSG00000147118	ZNF182	ENSG00000100077	ADRBK2	KZNF-nonTE PCG
ENSG00000147118	ZNF182	ENSG00000100567	PSMA3	KZNF-nonTE PCG
ENSG00000147118	ZNF182	ENSG00000100575	TIMM9	KZNF-nonTE PCG
ENSG00000147118	ZNF182	ENSG00000103316	CRYM	KZNF-nonTE PCG
ENSG00000147118	ZNF182	ENSG00000103852	TTC23	KZNF-nonTE PCG
ENSG00000147118	ZNF182	ENSG00000105197	TIMM50	KZNF-nonTE PCG
ENSG00000147118	ZNF182	ENSG00000105708	ZNF14	KZNF-TE PCG
ENSG00000147118	ZNF182	ENSG00000107443	CCNJ	KZNF-nonTE PCG
ENSG00000147118	ZNF182	ENSG00000107560	RAB11FIP2	KZNF-nonTE PCG
ENSG00000147118	ZNF182	ENSG00000107651	SEC23IP	KZNF-nonTE PCG
ENSG00000147118	ZNF182	ENSG00000108106	UBE2S	KZNF-TE PCG
ENSG00000147118	ZNF182	ENSG00000110871	COQ5	KZNF-TE PCG
ENSG00000147118	ZNF182	ENSG00000113916	BCL6	KZNF-nonTE PCG
ENSG00000147118	ZNF182	ENSG00000114779	ABHD14B	KZNF-nonTE PCG
ENSG00000147118	ZNF182	ENSG00000114861	FOXP1	KZNF-nonTE PCG
ENSG00000147118	ZNF182	ENSG00000115339	GALNT3	KZNF-nonTE PCG
ENSG00000147118	ZNF182	ENSG00000115526	CHST10	KZNF-nonTE PCG
ENSG00000147118	ZNF182	ENSG00000117480	FAAH	KZNF-TE PCG
ENSG00000147118	ZNF182	ENSG00000117595	IRF6	KZNF-TE PCG
ENSG00000147118	ZNF182	ENSG00000120685	PROSER1	KZNF-nonTE PCG
ENSG00000147118	ZNF182	ENSG00000122674	CCZ1	KZNF-TE PCG
ENSG00000147118	ZNF182	ENSG00000123552	USP45	KZNF-TE PCG
ENSG00000147118	ZNF182	ENSG00000124596	OARD1	KZNF-nonTE PCG
ENSG00000147118	ZNF182	ENSG00000124762	CDKN1A	KZNF-TE PCG
ENSG00000147118	ZNF182	ENSG00000125450	NUP85	KZNF-TE PCG
ENSG00000147118	ZNF182	ENSG00000126249	PDCD2L	KZNF-TE PCG
ENSG00000147118	ZNF182	ENSG00000128923	FAM63B	KZNF-TE PCG
ENSG00000147118	ZNF182	ENSG00000130312	MRPL34	KZNF-TE PCG
ENSG00000147118	ZNF182	ENSG00000131747	TOP2A	KZNF-TE PCG
ENSG00000147118	ZNF182	ENSG00000132470	ITGB4	KZNF-TE PCG
ENSG00000147118	ZNF182	ENSG00000135525	MAP7	KZNF-nonTE PCG
ENSG00000147118	ZNF182	ENSG00000136379	ABHD17C	KZNF-TE PCG
ENSG00000147118	ZNF182	ENSG00000137642	SORL1	KZNF-nonTE PCG
ENSG00000147118	ZNF182	ENSG00000137841	PLCB2	KZNF-TE PCG
ENSG00000147118	ZNF182	ENSG00000138078	PREPL	KZNF-nonTE PCG
ENSG00000147118	ZNF182	ENSG00000138346	DNA2	KZNF-nonTE PCG
ENSG00000147118	ZNF182	ENSG00000138363	ATIC	KZNF-nonTE PCG
ENSG00000147118	ZNF182	ENSG00000138399	FASTKD1	KZNF-TE PCG
ENSG00000147118	ZNF182	ENSG00000139160	METTL20	KZNF-nonTE PCG
ENSG00000147118	ZNF182	ENSG00000139187	KLRG1	KZNF-TE PCG
ENSG00000147118	ZNF182	ENSG00000139910	NOVA1	KZNF-nonTE PCG
ENSG00000147118	ZNF182	ENSG00000140006	WDR89	KZNF-TE PCG
ENSG00000147118	ZNF182	ENSG00000140416	TPM1	KZNF-nonTE PCG
ENSG00000147118	ZNF182	ENSG00000141556	TBCD	KZNF-nonTE PCG
ENSG00000147118	ZNF182	ENSG00000141748	ARL5C	KZNF-nonTE PCG
ENSG00000147118	ZNF182	ENSG00000143570	SLC39A1	KZNF-nonTE PCG
ENSG00000147118	ZNF182	ENSG00000143578	CREB3L4	KZNF-TE PCG
ENSG00000147118	ZNF182	ENSG00000144485	HES6	KZNF-TE PCG
ENSG00000147118	ZNF182	ENSG00000145439	CBR4	KZNF-nonTE PCG
ENSG00000147118	ZNF182	ENSG00000146530	VWDE	KZNF-TE PCG
ENSG00000147118	ZNF182	ENSG00000147874	HAUS6	KZNF-nonTE PCG
ENSG00000147118	ZNF182	ENSG00000147905	ZCCHC7	KZNF-TE PCG
ENSG00000147118	ZNF182	ENSG00000148737	TCF7L2	KZNF-nonTE PCG
ENSG00000147118	ZNF182	ENSG00000152061	RABGAP1L	KZNF-TE PCG
ENSG00000147118	ZNF182	ENSG00000152454	ZNF256	KZNF-TE PCG
ENSG00000147118	ZNF182	ENSG00000153048	CARHSP1	KZNF-TE PCG
ENSG00000147118	ZNF182	ENSG00000156976	EIF4A2	KZNF-nonTE PCG
ENSG00000147118	ZNF182	ENSG00000157426	AASDH	KZNF-TE PCG
ENSG00000147118	ZNF182	ENSG00000161381	PLXDC1	KZNF-TE PCG
ENSG00000147118	ZNF182	ENSG00000163867	ZMYM6	KZNF-TE PCG
ENSG00000147118	ZNF182	ENSG00000164615	CAMLG	KZNF-TE PCG
ENSG00000147118	ZNF182	ENSG00000164649	CDCA7L	KZNF-TE PCG
ENSG00000147118	ZNF182	ENSG00000165105	RASEF	KZNF-nonTE PCG
ENSG00000147118	ZNF182	ENSG00000165724	ZMYND19	KZNF-TE PCG
ENSG00000147118	ZNF182	ENSG00000165816	VWA2	KZNF-TE PCG
ENSG00000147118	ZNF182	ENSG00000165832	TRUB1	KZNF-nonTE PCG
ENSG00000147118	ZNF182	ENSG00000166192	SENP8	KZNF-nonTE PCG
ENSG00000147118	ZNF182	ENSG00000167291	TBC1D16	KZNF-nonTE PCG
ENSG00000147118	ZNF182	ENSG00000169764	UGP2	KZNF-TE PCG
ENSG00000147118	ZNF182	ENSG00000170175	CHRNB1	KZNF-nonTE PCG
ENSG00000147118	ZNF182	ENSG00000170584	NUDCD2	KZNF-TE PCG
ENSG00000147118	ZNF182	ENSG00000171466	ZNF562	KZNF-TE PCG
ENSG00000147118	ZNF182	ENSG00000174953	DHX36	KZNF-nonTE PCG
ENSG00000147118	ZNF182	ENSG00000175063	UBE2C	KZNF-nonTE PCG
ENSG00000147118	ZNF182	ENSG00000175198	PCCA	KZNF-nonTE PCG
ENSG00000147118	ZNF182	ENSG00000176834	VSIG10	KZNF-TE PCG
ENSG00000147118	ZNF182	ENSG00000177051	FBXO46	KZNF-TE PCG
ENSG00000147118	ZNF182	ENSG00000177426	TGIF1	KZNF-TE PCG
ENSG00000147118	ZNF182	ENSG00000180233	ZNRF2	KZNF-nonTE PCG
ENSG00000147118	ZNF182	ENSG00000181218	HIST3H2A	KZNF-nonTE PCG
ENSG00000147118	ZNF182	ENSG00000181885	CLDN7	KZNF-TE PCG
ENSG00000147118	ZNF182	ENSG00000184209	SNRNP35	KZNF-TE PCG
ENSG00000147118	ZNF182	ENSG00000185008	ROBO2	KZNF-nonTE PCG
ENSG00000147118	ZNF182	ENSG00000185630	PBX1	KZNF-nonTE PCG
ENSG00000147118	ZNF182	ENSG00000185787	MORF4L1	KZNF-TE PCG
ENSG00000147118	ZNF182	ENSG00000188177	ZC3H6	KZNF-nonTE PCG
ENSG00000147118	ZNF182	ENSG00000188211	NCR3LG1	KZNF-nonTE PCG
ENSG00000147118	ZNF182	ENSG00000188811	NHLRC3	KZNF-nonTE PCG
ENSG00000147118	ZNF182	ENSG00000196684	HSH2D	KZNF-TE PCG
ENSG00000147118	ZNF182	ENSG00000197024	ZNF398	KZNF-TE PCG
ENSG00000147118	ZNF182	ENSG00000198301	SDAD1	KZNF-nonTE PCG
ENSG00000147118	ZNF182	ENSG00000204764	RANBP17	KZNF-TE PCG
ENSG00000147118	ZNF182	ENSG00000204922	UQCC3	KZNF-TE PCG
ENSG00000147118	ZNF182	ENSG00000214113	LYRM4	KZNF-TE PCG
ENSG00000147118	ZNF182	ENSG00000228300	C19orf24	KZNF-nonTE PCG
ENSG00000147118	ZNF182	ENSG00000239900	ADSL	KZNF-TE PCG
ENSG00000147118	ZNF182	ENSG00000243989	ACY1	KZNF-nonTE PCG
ENSG00000154957	ZNF18	ENSG00000100029	PES1	KZNF-nonTE PCG
ENSG00000154957	ZNF18	ENSG00000114023	FAM162A	KZNF-nonTE PCG
ENSG00000154957	ZNF18	ENSG00000132570	PCBD2	KZNF-nonTE PCG
ENSG00000154957	ZNF18	ENSG00000152284	TCF7L1	KZNF-nonTE PCG
ENSG00000154957	ZNF18	ENSG00000156453	PCDH1	KZNF-nonTE PCG
ENSG00000154957	ZNF18	ENSG00000163633	C4orf36	KZNF-TE PCG
ENSG00000154957	ZNF18	ENSG00000164663	USP49	KZNF-nonTE PCG
ENSG00000154957	ZNF18	ENSG00000165300	SLITRK5	KZNF-nonTE PCG
ENSG00000154957	ZNF18	ENSG00000167536	DHRS13	KZNF-nonTE PCG
ENSG00000155592	ZKSCAN2	ENSG00000016082	ISL1	KZNF-nonTE PCG
ENSG00000155592	ZKSCAN2	ENSG00000047410	TPR	KZNF-nonTE PCG
ENSG00000155592	ZKSCAN2	ENSG00000054598	FOXC1	KZNF-nonTE PCG
ENSG00000155592	ZKSCAN2	ENSG00000069011	PITX1	KZNF-nonTE PCG
ENSG00000155592	ZKSCAN2	ENSG00000074054	CLASP1	KZNF-TE PCG
ENSG00000155592	ZKSCAN2	ENSG00000075539	FRYL	KZNF-nonTE PCG
ENSG00000155592	ZKSCAN2	ENSG00000077092	RARB	KZNF-nonTE PCG
ENSG00000155592	ZKSCAN2	ENSG00000077147	TM9SF3	KZNF-nonTE PCG
ENSG00000155592	ZKSCAN2	ENSG00000083535	PIBF1	KZNF-nonTE PCG
ENSG00000155592	ZKSCAN2	ENSG00000092931	MFSD11	KZNF-TE PCG
ENSG00000155592	ZKSCAN2	ENSG00000100219	XBP1	KZNF-nonTE PCG
ENSG00000155592	ZKSCAN2	ENSG00000100239	PPP6R2	KZNF-TE PCG
ENSG00000155592	ZKSCAN2	ENSG00000101181	MTG2	KZNF-nonTE PCG
ENSG00000155592	ZKSCAN2	ENSG00000102531	FNDC3A	KZNF-nonTE PCG
ENSG00000155592	ZKSCAN2	ENSG00000107821	KAZALD1	KZNF-TE PCG
ENSG00000155592	ZKSCAN2	ENSG00000110422	HIPK3	KZNF-nonTE PCG
ENSG00000155592	ZKSCAN2	ENSG00000112062	MAPK14	KZNF-nonTE PCG
ENSG00000155592	ZKSCAN2	ENSG00000112837	TBX18	KZNF-nonTE PCG
ENSG00000155592	ZKSCAN2	ENSG00000113068	PFDN1	KZNF-nonTE PCG
ENSG00000155592	ZKSCAN2	ENSG00000114315	HES1	KZNF-nonTE PCG
ENSG00000155592	ZKSCAN2	ENSG00000119042	SATB2	KZNF-nonTE PCG
ENSG00000155592	ZKSCAN2	ENSG00000119242	CCDC92	KZNF-nonTE PCG
ENSG00000155592	ZKSCAN2	ENSG00000120616	EPC1	KZNF-nonTE PCG
ENSG00000155592	ZKSCAN2	ENSG00000120802	TMPO	KZNF-nonTE PCG
ENSG00000155592	ZKSCAN2	ENSG00000121989	ACVR2A	KZNF-nonTE PCG
ENSG00000155592	ZKSCAN2	ENSG00000122068	FYTTD1	KZNF-nonTE PCG
ENSG00000155592	ZKSCAN2	ENSG00000123080	CDKN2C	KZNF-TE PCG
ENSG00000155592	ZKSCAN2	ENSG00000129173	E2F8	KZNF-nonTE PCG
ENSG00000155592	ZKSCAN2	ENSG00000132842	AP3B1	KZNF-TE PCG
ENSG00000155592	ZKSCAN2	ENSG00000134138	MEIS2	KZNF-nonTE PCG
ENSG00000155592	ZKSCAN2	ENSG00000135766	EGLN1	KZNF-nonTE PCG
ENSG00000155592	ZKSCAN2	ENSG00000137449	CPEB2	KZNF-nonTE PCG
ENSG00000155592	ZKSCAN2	ENSG00000138674	SEC31A	KZNF-nonTE PCG
ENSG00000155592	ZKSCAN2	ENSG00000139263	LRIG3	KZNF-nonTE PCG
ENSG00000155592	ZKSCAN2	ENSG00000140350	ANP32A	KZNF-nonTE PCG
ENSG00000155592	ZKSCAN2	ENSG00000143158	MPC2	KZNF-nonTE PCG
ENSG00000155592	ZKSCAN2	ENSG00000143164	DCAF6	KZNF-nonTE PCG
ENSG00000155592	ZKSCAN2	ENSG00000143337	TOR1AIP1	KZNF-TE PCG
ENSG00000155592	ZKSCAN2	ENSG00000143398	PIP5K1A	KZNF-TE PCG
ENSG00000155592	ZKSCAN2	ENSG00000143889	HNRNPLL	KZNF-TE PCG
ENSG00000155592	ZKSCAN2	ENSG00000145016	RUBCN	KZNF-nonTE PCG
ENSG00000155592	ZKSCAN2	ENSG00000145476	CYP4V2	KZNF-TE PCG
ENSG00000155592	ZKSCAN2	ENSG00000147883	CDKN2B	KZNF-nonTE PCG
ENSG00000155592	ZKSCAN2	ENSG00000148444	COMMD3	KZNF-nonTE PCG
ENSG00000155592	ZKSCAN2	ENSG00000153487	ING1	KZNF-nonTE PCG
ENSG00000155592	ZKSCAN2	ENSG00000158796	DEDD	KZNF-nonTE PCG
ENSG00000155592	ZKSCAN2	ENSG00000160094	ZNF362	KZNF-nonTE PCG
ENSG00000155592	ZKSCAN2	ENSG00000161618	ALDH16A1	KZNF-nonTE PCG
ENSG00000155592	ZKSCAN2	ENSG00000162616	DNAJB4	KZNF-TE PCG
ENSG00000155592	ZKSCAN2	ENSG00000163527	STT3B	KZNF-nonTE PCG
ENSG00000155592	ZKSCAN2	ENSG00000163605	PPP4R2	KZNF-TE PCG
ENSG00000155592	ZKSCAN2	ENSG00000163644	PPM1K	KZNF-nonTE PCG
ENSG00000155592	ZKSCAN2	ENSG00000164093	PITX2	KZNF-nonTE PCG
ENSG00000155592	ZKSCAN2	ENSG00000164329	PAPD4	KZNF-TE PCG
ENSG00000155592	ZKSCAN2	ENSG00000164683	HEY1	KZNF-nonTE PCG
ENSG00000155592	ZKSCAN2	ENSG00000168283	BMI1	KZNF-nonTE PCG
ENSG00000155592	ZKSCAN2	ENSG00000168904	LRRC28	KZNF-nonTE PCG
ENSG00000155592	ZKSCAN2	ENSG00000175324	LSM1	KZNF-TE PCG
ENSG00000155592	ZKSCAN2	ENSG00000176165	FOXG1	KZNF-nonTE PCG
ENSG00000155592	ZKSCAN2	ENSG00000177556	ATOX1	KZNF-nonTE PCG
ENSG00000155592	ZKSCAN2	ENSG00000179348	GATA2	KZNF-nonTE PCG
ENSG00000155592	ZKSCAN2	ENSG00000180596	HIST1H2BC	KZNF-TE PCG
ENSG00000155592	ZKSCAN2	ENSG00000180884	ZNF792	KZNF-TE PCG
ENSG00000155592	ZKSCAN2	ENSG00000182095	TNRC18	KZNF-nonTE PCG
ENSG00000155592	ZKSCAN2	ENSG00000182952	HMGN4	KZNF-TE PCG
ENSG00000155592	ZKSCAN2	ENSG00000183098	GPC6	KZNF-nonTE PCG
ENSG00000155592	ZKSCAN2	ENSG00000184226	PCDH9	KZNF-nonTE PCG
ENSG00000155592	ZKSCAN2	ENSG00000185305	ARL15	KZNF-TE PCG
ENSG00000155592	ZKSCAN2	ENSG00000187240	DYNC2H1	KZNF-nonTE PCG
ENSG00000155592	ZKSCAN2	ENSG00000196628	TCF4	KZNF-nonTE PCG
ENSG00000155592	ZKSCAN2	ENSG00000196787	HIST1H2AG	KZNF-TE PCG
ENSG00000155592	ZKSCAN2	ENSG00000197153	HIST1H3J	KZNF-TE PCG
ENSG00000155592	ZKSCAN2	ENSG00000198718	FAM179B	KZNF-nonTE PCG
ENSG00000155592	ZKSCAN2	ENSG00000204217	BMPR2	KZNF-nonTE PCG
ENSG00000155592	ZKSCAN2	ENSG00000232040	ZBED9	KZNF-TE PCG
ENSG00000155592	ZKSCAN2	ENSG00000240344	PPIL3	KZNF-TE PCG
ENSG00000155592	ZKSCAN2	ENSG00000266074	BAHCC1	KZNF-nonTE PCG
ENSG00000155592	ZKSCAN2	ENSG00000269897	COMMD3-BMI1	KZNF-nonTE PCG
ENSG00000155592	ZKSCAN2	ENSG00000270882	HIST2H4A	KZNF-nonTE PCG
ENSG00000155592	ZKSCAN2	ENSG00000272869	CTC-487M23.8	KZNF-TE PCG
ENSG00000155592	ZKSCAN2	ENSG00000276644	DACH1	KZNF-nonTE PCG
ENSG00000155592	ZKSCAN2	ENSG00000277443	MARCKS	KZNF-nonTE PCG
ENSG00000161298	ZNF382	ENSG00000023697	DERA	KZNF-TE PCG
ENSG00000161298	ZNF382	ENSG00000042317	SPATA7	KZNF-TE PCG
ENSG00000161298	ZNF382	ENSG00000074181	NOTCH3	KZNF-nonTE PCG
ENSG00000161298	ZNF382	ENSG00000079102	RUNX1T1	KZNF-nonTE PCG
ENSG00000161298	ZNF382	ENSG00000107186	MPDZ	KZNF-nonTE PCG
ENSG00000161298	ZNF382	ENSG00000117616	RSRP1	KZNF-nonTE PCG
ENSG00000161298	ZNF382	ENSG00000122786	CALD1	KZNF-TE PCG
ENSG00000161298	ZNF382	ENSG00000124172	ATP5E	KZNF-nonTE PCG
ENSG00000161298	ZNF382	ENSG00000137500	CCDC90B	KZNF-TE PCG
ENSG00000161298	ZNF382	ENSG00000147996	CBWD5	KZNF-nonTE PCG
ENSG00000161298	ZNF382	ENSG00000166579	NDEL1	KZNF-nonTE PCG
ENSG00000161298	ZNF382	ENSG00000170248	PDCD6IP	KZNF-nonTE PCG
ENSG00000161298	ZNF382	ENSG00000173889	PHC3	KZNF-nonTE PCG
ENSG00000161298	ZNF382	ENSG00000176971	FIBIN	KZNF-nonTE PCG
ENSG00000161298	ZNF382	ENSG00000198018	ENTPD7	KZNF-nonTE PCG
ENSG00000161298	ZNF382	ENSG00000272869	CTC-487M23.8	KZNF-TE PCG
ENSG00000161551	ZNF577	ENSG00000058453	CROCC	KZNF-TE PCG
ENSG00000161551	ZNF577	ENSG00000058804	NDC1	KZNF-nonTE PCG
ENSG00000161551	ZNF577	ENSG00000105699	LSR	KZNF-TE PCG
ENSG00000161551	ZNF577	ENSG00000115286	NDUFS7	KZNF-nonTE PCG
ENSG00000161551	ZNF577	ENSG00000131652	THOC6	KZNF-nonTE PCG
ENSG00000161551	ZNF577	ENSG00000132141	CCT6B	KZNF-TE PCG
ENSG00000161551	ZNF577	ENSG00000138621	PPCDC	KZNF-nonTE PCG
ENSG00000161551	ZNF577	ENSG00000144120	TMEM177	KZNF-nonTE PCG
ENSG00000161551	ZNF577	ENSG00000149926	FAM57B	KZNF-nonTE PCG
ENSG00000161551	ZNF577	ENSG00000159079	C21orf59	KZNF-nonTE PCG
ENSG00000161551	ZNF577	ENSG00000161082	CELF5	KZNF-TE PCG
ENSG00000161551	ZNF577	ENSG00000161270	NPHS1	KZNF-nonTE PCG
ENSG00000161551	ZNF577	ENSG00000163558	PRKCI	KZNF-nonTE PCG
ENSG00000161551	ZNF577	ENSG00000172915	NBEA	KZNF-nonTE PCG
ENSG00000161551	ZNF577	ENSG00000173992	CCS	KZNF-nonTE PCG
ENSG00000161551	ZNF577	ENSG00000181873	IBA57	KZNF-nonTE PCG
ENSG00000161551	ZNF577	ENSG00000182791	CCDC87	KZNF-nonTE PCG
ENSG00000161551	ZNF577	ENSG00000185238	PRMT3	KZNF-nonTE PCG
ENSG00000161551	ZNF577	ENSG00000265590	AP000275.65	KZNF-nonTE PCG
ENSG00000164048	ZNF589	ENSG00000004779	NDUFAB1	KZNF-TE PCG
ENSG00000164048	ZNF589	ENSG00000007923	DNAJC11	KZNF-nonTE PCG
ENSG00000164048	ZNF589	ENSG00000014641	MDH1	KZNF-nonTE PCG
ENSG00000164048	ZNF589	ENSG00000058453	CROCC	KZNF-TE PCG
ENSG00000164048	ZNF589	ENSG00000058804	NDC1	KZNF-nonTE PCG
ENSG00000164048	ZNF589	ENSG00000070718	AP3M2	KZNF-nonTE PCG
ENSG00000164048	ZNF589	ENSG00000071626	DAZAP1	KZNF-TE PCG
ENSG00000164048	ZNF589	ENSG00000074276	CDHR2	KZNF-TE PCG
ENSG00000164048	ZNF589	ENSG00000076555	ACACB	KZNF-nonTE PCG
ENSG00000164048	ZNF589	ENSG00000080839	RBL1	KZNF-nonTE PCG
ENSG00000164048	ZNF589	ENSG00000081189	MEF2C	KZNF-nonTE PCG
ENSG00000164048	ZNF589	ENSG00000085415	SEH1L	KZNF-TE PCG
ENSG00000164048	ZNF589	ENSG00000088035	ALG6	KZNF-nonTE PCG
ENSG00000164048	ZNF589	ENSG00000092621	PHGDH	KZNF-nonTE PCG
ENSG00000164048	ZNF589	ENSG00000092820	EZR	KZNF-nonTE PCG
ENSG00000164048	ZNF589	ENSG00000096717	SIRT1	KZNF-nonTE PCG
ENSG00000164048	ZNF589	ENSG00000099956	SMARCB1	KZNF-nonTE PCG
ENSG00000164048	ZNF589	ENSG00000100027	YPEL1	KZNF-TE PCG
ENSG00000164048	ZNF589	ENSG00000101417	PXMP4	KZNF-nonTE PCG
ENSG00000164048	ZNF589	ENSG00000104522	TSTA3	KZNF-nonTE PCG
ENSG00000164048	ZNF589	ENSG00000104814	MAP4K1	KZNF-nonTE PCG
ENSG00000164048	ZNF589	ENSG00000108439	PNPO	KZNF-nonTE PCG
ENSG00000164048	ZNF589	ENSG00000111785	RIC8B	KZNF-nonTE PCG
ENSG00000164048	ZNF589	ENSG00000111802	TDP2	KZNF-TE PCG
ENSG00000164048	ZNF589	ENSG00000112759	SLC29A1	KZNF-nonTE PCG
ENSG00000164048	ZNF589	ENSG00000113013	HSPA9	KZNF-TE PCG
ENSG00000164048	ZNF589	ENSG00000113269	RNF130	KZNF-nonTE PCG
ENSG00000164048	ZNF589	ENSG00000116544	DLGAP3	KZNF-nonTE PCG
ENSG00000164048	ZNF589	ENSG00000116990	MYCL	KZNF-nonTE PCG
ENSG00000164048	ZNF589	ENSG00000120645	IQSEC3	KZNF-nonTE PCG
ENSG00000164048	ZNF589	ENSG00000121898	CPXM2	KZNF-TE PCG
ENSG00000164048	ZNF589	ENSG00000123143	PKN1	KZNF-TE PCG
ENSG00000164048	ZNF589	ENSG00000124596	OARD1	KZNF-nonTE PCG
ENSG00000164048	ZNF589	ENSG00000127824	TUBA4A	KZNF-nonTE PCG
ENSG00000164048	ZNF589	ENSG00000129993	CBFA2T3	KZNF-nonTE PCG
ENSG00000164048	ZNF589	ENSG00000131914	LIN28A	KZNF-nonTE PCG
ENSG00000164048	ZNF589	ENSG00000132763	MMACHC	KZNF-nonTE PCG
ENSG00000164048	ZNF589	ENSG00000133059	DSTYK	KZNF-nonTE PCG
ENSG00000164048	ZNF589	ENSG00000133321	RARRES3	KZNF-nonTE PCG
ENSG00000164048	ZNF589	ENSG00000135298	ADGRB3	KZNF-nonTE PCG
ENSG00000164048	ZNF589	ENSG00000137871	ZNF280D	KZNF-nonTE PCG
ENSG00000164048	ZNF589	ENSG00000141556	TBCD	KZNF-nonTE PCG
ENSG00000164048	ZNF589	ENSG00000142599	RERE	KZNF-nonTE PCG
ENSG00000164048	ZNF589	ENSG00000147905	ZCCHC7	KZNF-TE PCG
ENSG00000164048	ZNF589	ENSG00000151726	ACSL1	KZNF-nonTE PCG
ENSG00000164048	ZNF589	ENSG00000152061	RABGAP1L	KZNF-TE PCG
ENSG00000164048	ZNF589	ENSG00000153046	CDYL	KZNF-TE PCG
ENSG00000164048	ZNF589	ENSG00000155380	SLC16A1	KZNF-TE PCG
ENSG00000164048	ZNF589	ENSG00000158467	AHCYL2	KZNF-nonTE PCG
ENSG00000164048	ZNF589	ENSG00000159023	EPB41	KZNF-TE PCG
ENSG00000164048	ZNF589	ENSG00000161179	YDJC	KZNF-nonTE PCG
ENSG00000164048	ZNF589	ENSG00000163219	ARHGAP25	KZNF-TE PCG
ENSG00000164048	ZNF589	ENSG00000163435	ELF3	KZNF-nonTE PCG
ENSG00000164048	ZNF589	ENSG00000165568	AKR1E2	KZNF-nonTE PCG
ENSG00000164048	ZNF589	ENSG00000165782	TMEM55B	KZNF-nonTE PCG
ENSG00000164048	ZNF589	ENSG00000167178	ISLR2	KZNF-nonTE PCG
ENSG00000164048	ZNF589	ENSG00000167670	CHAF1A	KZNF-nonTE PCG
ENSG00000164048	ZNF589	ENSG00000167733	HSD11B1L	KZNF-nonTE PCG
ENSG00000164048	ZNF589	ENSG00000167972	ABCA3	KZNF-nonTE PCG
ENSG00000164048	ZNF589	ENSG00000168209	DDIT4	KZNF-nonTE PCG
ENSG00000164048	ZNF589	ENSG00000168243	GNG4	KZNF-TE PCG
ENSG00000164048	ZNF589	ENSG00000169710	FASN	KZNF-nonTE PCG
ENSG00000164048	ZNF589	ENSG00000169813	HNRNPF	KZNF-nonTE PCG
ENSG00000164048	ZNF589	ENSG00000169918	OTUD7A	KZNF-nonTE PCG
ENSG00000164048	ZNF589	ENSG00000171735	CAMTA1	KZNF-TE PCG
ENSG00000164048	ZNF589	ENSG00000172456	FGGY	KZNF-TE PCG
ENSG00000164048	ZNF589	ENSG00000176092	AIM1L	KZNF-nonTE PCG
ENSG00000164048	ZNF589	ENSG00000178691	SUZ12	KZNF-nonTE PCG
ENSG00000164048	ZNF589	ENSG00000179761	PIPOX	KZNF-TE PCG
ENSG00000164048	ZNF589	ENSG00000180209	MYLPF	KZNF-nonTE PCG
ENSG00000164048	ZNF589	ENSG00000180304	OAZ2	KZNF-nonTE PCG
ENSG00000164048	ZNF589	ENSG00000181031	RPH3AL	KZNF-nonTE PCG
ENSG00000164048	ZNF589	ENSG00000181817	LSM10	KZNF-TE PCG
ENSG00000164048	ZNF589	ENSG00000182134	TDRKH	KZNF-nonTE PCG
ENSG00000164048	ZNF589	ENSG00000183665	TRMT12	KZNF-TE PCG
ENSG00000164048	ZNF589	ENSG00000186591	UBE2H	KZNF-nonTE PCG
ENSG00000164048	ZNF589	ENSG00000186665	C17orf58	KZNF-nonTE PCG
ENSG00000164048	ZNF589	ENSG00000188610	FAM72B	KZNF-nonTE PCG
ENSG00000164048	ZNF589	ENSG00000188612	SUMO2	KZNF-nonTE PCG
ENSG00000164048	ZNF589	ENSG00000196547	MAN2A2	KZNF-TE PCG
ENSG00000164048	ZNF589	ENSG00000196550	FAM72A	KZNF-nonTE PCG
ENSG00000164048	ZNF589	ENSG00000198276	UCKL1	KZNF-nonTE PCG
ENSG00000164048	ZNF589	ENSG00000198625	MDM4	KZNF-TE PCG
ENSG00000164048	ZNF589	ENSG00000198794	SCAMP5	KZNF-TE PCG
ENSG00000164048	ZNF589	ENSG00000204394	VARS	KZNF-nonTE PCG
ENSG00000164048	ZNF589	ENSG00000214706	IFRD2	KZNF-nonTE PCG
ENSG00000164048	ZNF589	ENSG00000215712	TMEM242	KZNF-nonTE PCG
ENSG00000164048	ZNF589	ENSG00000215784	FAM72D	KZNF-nonTE PCG
ENSG00000164048	ZNF589	ENSG00000235109	ZSCAN31	KZNF-TE PCG
ENSG00000164048	ZNF589	ENSG00000260903	XKR7	KZNF-nonTE PCG
ENSG00000164048	ZNF589	ENSG00000263513	FAM72C	KZNF-nonTE PCG
ENSG00000167528	ZNF641	ENSG00000164107	HAND2	KZNF-nonTE PCG
ENSG00000167528	ZNF641	ENSG00000180773	SLC36A4	KZNF-nonTE PCG
ENSG00000167528	ZNF641	ENSG00000234719	RP11-166B2.1	KZNF-nonTE PCG
ENSG00000167528	ZNF641	ENSG00000276644	DACH1	KZNF-nonTE PCG
ENSG00000167555	ZNF528	ENSG00000079150	FKBP7	KZNF-nonTE PCG
ENSG00000167555	ZNF528	ENSG00000106479	ZNF862	KZNF-nonTE PCG
ENSG00000167555	ZNF528	ENSG00000107341	UBE2R2	KZNF-nonTE PCG
ENSG00000167555	ZNF528	ENSG00000110911	SLC11A2	KZNF-TE PCG
ENSG00000167555	ZNF528	ENSG00000111860	CEP85L	KZNF-nonTE PCG
ENSG00000167555	ZNF528	ENSG00000131779	PEX11B	KZNF-nonTE PCG
ENSG00000167555	ZNF528	ENSG00000131943	C19orf12	KZNF-nonTE PCG
ENSG00000167555	ZNF528	ENSG00000139718	SETD1B	KZNF-nonTE PCG
ENSG00000167555	ZNF528	ENSG00000139725	RHOF	KZNF-nonTE PCG
ENSG00000167555	ZNF528	ENSG00000143889	HNRNPLL	KZNF-TE PCG
ENSG00000167555	ZNF528	ENSG00000145642	FAM159B	KZNF-nonTE PCG
ENSG00000167555	ZNF528	ENSG00000153130	SCOC	KZNF-TE PCG
ENSG00000167555	ZNF528	ENSG00000163605	PPP4R2	KZNF-TE PCG
ENSG00000167555	ZNF528	ENSG00000168216	LMBRD1	KZNF-nonTE PCG
ENSG00000167555	ZNF528	ENSG00000170689	HOXB9	KZNF-nonTE PCG
ENSG00000167555	ZNF528	ENSG00000170892	TSEN34	KZNF-nonTE PCG
ENSG00000167555	ZNF528	ENSG00000175305	CCNE2	KZNF-nonTE PCG
ENSG00000167555	ZNF528	ENSG00000175906	ARL4D	KZNF-TE PCG
ENSG00000167555	ZNF528	ENSG00000183696	UPP1	KZNF-nonTE PCG
ENSG00000167555	ZNF528	ENSG00000257767	RP11-162P23.2	KZNF-nonTE PCG
ENSG00000167562	ZNF701	ENSG00000059377	TBXAS1	KZNF-TE PCG
ENSG00000167562	ZNF701	ENSG00000069020	MAST4	KZNF-nonTE PCG
ENSG00000167562	ZNF701	ENSG00000075420	FNDC3B	KZNF-nonTE PCG
ENSG00000167562	ZNF701	ENSG00000090372	STRN4	KZNF-TE PCG
ENSG00000167562	ZNF701	ENSG00000102554	KLF5	KZNF-nonTE PCG
ENSG00000167562	ZNF701	ENSG00000119977	TCTN3	KZNF-nonTE PCG
ENSG00000167562	ZNF701	ENSG00000131732	ZCCHC9	KZNF-TE PCG
ENSG00000167562	ZNF701	ENSG00000152700	SAR1B	KZNF-nonTE PCG
ENSG00000167562	ZNF701	ENSG00000152926	ZNF117	KZNF-TE PCG
ENSG00000167562	ZNF701	ENSG00000183098	GPC6	KZNF-nonTE PCG
ENSG00000167562	ZNF701	ENSG00000266074	BAHCC1	KZNF-nonTE PCG
ENSG00000169131	ZNF354A	ENSG00000062822	POLD1	KZNF-TE PCG
ENSG00000169131	ZNF354A	ENSG00000136014	USP44	KZNF-nonTE PCG
ENSG00000169131	ZNF354A	ENSG00000141485	SLC13A5	KZNF-nonTE PCG
ENSG00000170260	ZNF212	ENSG00000119707	RBM25	KZNF-nonTE PCG
ENSG00000171291	ZNF439	ENSG00000138111	TMEM180	KZNF-nonTE PCG
ENSG00000171291	ZNF439	ENSG00000157538	DSCR3	KZNF-nonTE PCG
ENSG00000171295	ZNF440	ENSG00000026025	VIM	KZNF-TE PCG
ENSG00000171295	ZNF440	ENSG00000079819	EPB41L2	KZNF-nonTE PCG
ENSG00000171295	ZNF440	ENSG00000100276	RASL10A	KZNF-nonTE PCG
ENSG00000171295	ZNF440	ENSG00000119900	OGFRL1	KZNF-TE PCG
ENSG00000171295	ZNF440	ENSG00000120616	EPC1	KZNF-nonTE PCG
ENSG00000171295	ZNF440	ENSG00000121440	PDZRN3	KZNF-nonTE PCG
ENSG00000171295	ZNF440	ENSG00000125848	FLRT3	KZNF-nonTE PCG
ENSG00000171295	ZNF440	ENSG00000131591	C1orf159	KZNF-TE PCG
ENSG00000171295	ZNF440	ENSG00000135870	RC3H1	KZNF-nonTE PCG
ENSG00000171295	ZNF440	ENSG00000136021	SCYL2	KZNF-TE PCG
ENSG00000171295	ZNF440	ENSG00000136244	IL6	KZNF-TE PCG
ENSG00000171295	ZNF440	ENSG00000137996	RTCA	KZNF-TE PCG
ENSG00000171295	ZNF440	ENSG00000141404	GNAL	KZNF-nonTE PCG
ENSG00000171295	ZNF440	ENSG00000149289	ZC3H12C	KZNF-nonTE PCG
ENSG00000171295	ZNF440	ENSG00000151883	PARP8	KZNF-nonTE PCG
ENSG00000171295	ZNF440	ENSG00000162999	DUSP19	KZNF-nonTE PCG
ENSG00000171295	ZNF440	ENSG00000166484	MAPK7	KZNF-nonTE PCG
ENSG00000171295	ZNF440	ENSG00000171208	NETO2	KZNF-TE PCG
ENSG00000171295	ZNF440	ENSG00000171960	PPIH	KZNF-TE PCG
ENSG00000171295	ZNF440	ENSG00000176890	TYMS	KZNF-TE PCG
ENSG00000171295	ZNF440	ENSG00000177721	ANXA2R	KZNF-nonTE PCG
ENSG00000171295	ZNF440	ENSG00000180773	SLC36A4	KZNF-nonTE PCG
ENSG00000171295	ZNF440	ENSG00000185130	HIST1H2BL	KZNF-nonTE PCG
ENSG00000171295	ZNF440	ENSG00000186638	KIF24	KZNF-TE PCG
ENSG00000171295	ZNF440	ENSG00000187079	TEAD1	KZNF-nonTE PCG
ENSG00000171295	ZNF440	ENSG00000198551	ZNF627	KZNF-nonTE PCG
ENSG00000171295	ZNF440	ENSG00000198796	ALPK2	KZNF-TE PCG
ENSG00000171295	ZNF440	ENSG00000278828	HIST1H3H	KZNF-nonTE PCG
ENSG00000171466	ZNF562	ENSG00000013810	TACC3	KZNF-TE PCG
ENSG00000171466	ZNF562	ENSG00000117480	FAAH	KZNF-TE PCG
ENSG00000171466	ZNF562	ENSG00000164867	NOS3	KZNF-TE PCG
ENSG00000171466	ZNF562	ENSG00000173575	CHD2	KZNF-TE PCG
ENSG00000171466	ZNF562	ENSG00000198625	MDM4	KZNF-TE PCG
ENSG00000171574	ZNF584	ENSG00000117020	AKT3	KZNF-TE PCG
ENSG00000171649	ZIK1	ENSG00000005187	ACSM3	KZNF-TE PCG
ENSG00000171649	ZIK1	ENSG00000047230	CTPS2	KZNF-TE PCG
ENSG00000171649	ZIK1	ENSG00000104885	DOT1L	KZNF-nonTE PCG
ENSG00000171649	ZIK1	ENSG00000139921	TMX1	KZNF-nonTE PCG
ENSG00000171649	ZIK1	ENSG00000141582	CBX4	KZNF-nonTE PCG
ENSG00000171649	ZIK1	ENSG00000160131	VMA21	KZNF-nonTE PCG
ENSG00000171649	ZIK1	ENSG00000171681	ATF7IP	KZNF-nonTE PCG
ENSG00000172006	ZNF554	ENSG00000011454	RABGAP1	KZNF-nonTE PCG
ENSG00000172006	ZNF554	ENSG00000026025	VIM	KZNF-TE PCG
ENSG00000172006	ZNF554	ENSG00000048471	SNX29	KZNF-TE PCG
ENSG00000172006	ZNF554	ENSG00000050405	LIMA1	KZNF-TE PCG
ENSG00000172006	ZNF554	ENSG00000055955	ITIH4	KZNF-TE PCG
ENSG00000172006	ZNF554	ENSG00000058673	ZC3H11A	KZNF-nonTE PCG
ENSG00000172006	ZNF554	ENSG00000059691	GATB	KZNF-nonTE PCG
ENSG00000172006	ZNF554	ENSG00000065833	ME1	KZNF-nonTE PCG
ENSG00000172006	ZNF554	ENSG00000075218	GTSE1	KZNF-nonTE PCG
ENSG00000172006	ZNF554	ENSG00000075945	KIFAP3	KZNF-nonTE PCG
ENSG00000172006	ZNF554	ENSG00000085276	MECOM	KZNF-nonTE PCG
ENSG00000172006	ZNF554	ENSG00000085365	SCAMP1	KZNF-nonTE PCG
ENSG00000172006	ZNF554	ENSG00000086015	MAST2	KZNF-TE PCG
ENSG00000172006	ZNF554	ENSG00000086598	TMED2	KZNF-TE PCG
ENSG00000172006	ZNF554	ENSG00000090054	SPTLC1	KZNF-nonTE PCG
ENSG00000172006	ZNF554	ENSG00000092148	HECTD1	KZNF-TE PCG
ENSG00000172006	ZNF554	ENSG00000099341	PSMD8	KZNF-TE PCG
ENSG00000172006	ZNF554	ENSG00000100372	SLC25A17	KZNF-TE PCG
ENSG00000172006	ZNF554	ENSG00000101363	MANBAL	KZNF-nonTE PCG
ENSG00000172006	ZNF554	ENSG00000104825	NFKBIB	KZNF-nonTE PCG
ENSG00000172006	ZNF554	ENSG00000105135	ILVBL	KZNF-nonTE PCG
ENSG00000172006	ZNF554	ENSG00000105379	ETFB	KZNF-nonTE PCG
ENSG00000172006	ZNF554	ENSG00000105825	TFPI2	KZNF-nonTE PCG
ENSG00000172006	ZNF554	ENSG00000108379	WNT3	KZNF-nonTE PCG
ENSG00000172006	ZNF554	ENSG00000108591	DRG2	KZNF-TE PCG
ENSG00000172006	ZNF554	ENSG00000109689	STIM2	KZNF-TE PCG
ENSG00000172006	ZNF554	ENSG00000110047	EHD1	KZNF-TE PCG
ENSG00000172006	ZNF554	ENSG00000111727	HCFC2	KZNF-TE PCG
ENSG00000172006	ZNF554	ENSG00000112655	PTK7	KZNF-nonTE PCG
ENSG00000172006	ZNF554	ENSG00000113448	PDE4D	KZNF-TE PCG
ENSG00000172006	ZNF554	ENSG00000113594	LIFR	KZNF-nonTE PCG
ENSG00000172006	ZNF554	ENSG00000115084	SLC35F5	KZNF-TE PCG
ENSG00000172006	ZNF554	ENSG00000115183	TANC1	KZNF-TE PCG
ENSG00000172006	ZNF554	ENSG00000116688	MFN2	KZNF-nonTE PCG
ENSG00000172006	ZNF554	ENSG00000117616	RSRP1	KZNF-nonTE PCG
ENSG00000172006	ZNF554	ENSG00000117859	OSBPL9	KZNF-TE PCG
ENSG00000172006	ZNF554	ENSG00000120868	APAF1	KZNF-TE PCG
ENSG00000172006	ZNF554	ENSG00000122786	CALD1	KZNF-TE PCG
ENSG00000172006	ZNF554	ENSG00000124067	SLC12A4	KZNF-TE PCG
ENSG00000172006	ZNF554	ENSG00000125967	NECAB3	KZNF-TE PCG
ENSG00000172006	ZNF554	ENSG00000129226	CD68	KZNF-nonTE PCG
ENSG00000172006	ZNF554	ENSG00000130518	KIAA1683	KZNF-TE PCG
ENSG00000172006	ZNF554	ENSG00000132128	LRRC41	KZNF-TE PCG
ENSG00000172006	ZNF554	ENSG00000132842	AP3B1	KZNF-TE PCG
ENSG00000172006	ZNF554	ENSG00000133466	C1QTNF6	KZNF-TE PCG
ENSG00000172006	ZNF554	ENSG00000133687	TMTC1	KZNF-nonTE PCG
ENSG00000172006	ZNF554	ENSG00000133805	AMPD3	KZNF-nonTE PCG
ENSG00000172006	ZNF554	ENSG00000135679	MDM2	KZNF-nonTE PCG
ENSG00000172006	ZNF554	ENSG00000135976	ANKRD36	KZNF-TE PCG
ENSG00000172006	ZNF554	ENSG00000136026	CKAP4	KZNF-TE PCG
ENSG00000172006	ZNF554	ENSG00000137834	SMAD6	KZNF-nonTE PCG
ENSG00000172006	ZNF554	ENSG00000139318	DUSP6	KZNF-nonTE PCG
ENSG00000172006	ZNF554	ENSG00000139631	CSAD	KZNF-TE PCG
ENSG00000172006	ZNF554	ENSG00000139641	ESYT1	KZNF-nonTE PCG
ENSG00000172006	ZNF554	ENSG00000139651	ZNF740	KZNF-TE PCG
ENSG00000172006	ZNF554	ENSG00000145386	CCNA2	KZNF-nonTE PCG
ENSG00000172006	ZNF554	ENSG00000148484	RSU1	KZNF-nonTE PCG
ENSG00000172006	ZNF554	ENSG00000149289	ZC3H12C	KZNF-nonTE PCG
ENSG00000172006	ZNF554	ENSG00000150967	ABCB9	KZNF-nonTE PCG
ENSG00000172006	ZNF554	ENSG00000151062	CACNA2D4	KZNF-nonTE PCG
ENSG00000172006	ZNF554	ENSG00000157637	SLC38A10	KZNF-TE PCG
ENSG00000172006	ZNF554	ENSG00000158163	DZIP1L	KZNF-TE PCG
ENSG00000172006	ZNF554	ENSG00000158796	DEDD	KZNF-nonTE PCG
ENSG00000172006	ZNF554	ENSG00000158955	WNT9B	KZNF-nonTE PCG
ENSG00000172006	ZNF554	ENSG00000159082	SYNJ1	KZNF-nonTE PCG
ENSG00000172006	ZNF554	ENSG00000159200	RCAN1	KZNF-nonTE PCG
ENSG00000172006	ZNF554	ENSG00000159658	EFCAB14	KZNF-TE PCG
ENSG00000172006	ZNF554	ENSG00000159788	RGS12	KZNF-TE PCG
ENSG00000172006	ZNF554	ENSG00000159917	ZNF235	KZNF-nonTE PCG
ENSG00000172006	ZNF554	ENSG00000160055	TMEM234	KZNF-TE PCG
ENSG00000172006	ZNF554	ENSG00000160087	UBE2J2	KZNF-nonTE PCG
ENSG00000172006	ZNF554	ENSG00000163541	SUCLG1	KZNF-nonTE PCG
ENSG00000172006	ZNF554	ENSG00000163975	MFI2	KZNF-TE PCG
ENSG00000172006	ZNF554	ENSG00000164122	ASB5	KZNF-TE PCG
ENSG00000172006	ZNF554	ENSG00000164733	CTSB	KZNF-nonTE PCG
ENSG00000172006	ZNF554	ENSG00000166025	AMOTL1	KZNF-nonTE PCG
ENSG00000172006	ZNF554	ENSG00000166033	HTRA1	KZNF-nonTE PCG
ENSG00000172006	ZNF554	ENSG00000166130	IKBIP	KZNF-nonTE PCG
ENSG00000172006	ZNF554	ENSG00000167107	ACSF2	KZNF-TE PCG
ENSG00000172006	ZNF554	ENSG00000167460	TPM4	KZNF-TE PCG
ENSG00000172006	ZNF554	ENSG00000168386	FILIP1L	KZNF-nonTE PCG
ENSG00000172006	ZNF554	ENSG00000168461	RAB31	KZNF-TE PCG
ENSG00000172006	ZNF554	ENSG00000171790	SLFNL1	KZNF-nonTE PCG
ENSG00000172006	ZNF554	ENSG00000174527	MYO1H	KZNF-nonTE PCG
ENSG00000172006	ZNF554	ENSG00000175548	ALG10B	KZNF-nonTE PCG
ENSG00000172006	ZNF554	ENSG00000176871	WSB2	KZNF-nonTE PCG
ENSG00000172006	ZNF554	ENSG00000177628	GBA	KZNF-TE PCG
ENSG00000172006	ZNF554	ENSG00000177721	ANXA2R	KZNF-nonTE PCG
ENSG00000172006	ZNF554	ENSG00000180398	MCFD2	KZNF-nonTE PCG
ENSG00000172006	ZNF554	ENSG00000180998	GPR137C	KZNF-nonTE PCG
ENSG00000172006	ZNF554	ENSG00000182584	ACTL10	KZNF-TE PCG
ENSG00000172006	ZNF554	ENSG00000182718	ANXA2	KZNF-nonTE PCG
ENSG00000172006	ZNF554	ENSG00000188277	C15orf62	KZNF-nonTE PCG
ENSG00000172006	ZNF554	ENSG00000189319	FAM53B	KZNF-nonTE PCG
ENSG00000172006	ZNF554	ENSG00000196182	STK40	KZNF-TE PCG
ENSG00000172006	ZNF554	ENSG00000196544	BORCS6	KZNF-TE PCG
ENSG00000172006	ZNF554	ENSG00000196663	TECPR2	KZNF-nonTE PCG
ENSG00000172006	ZNF554	ENSG00000198369	SPRED2	KZNF-nonTE PCG
ENSG00000172006	ZNF554	ENSG00000198898	CAPZA2	KZNF-TE PCG
ENSG00000172006	ZNF554	ENSG00000203780	FANK1	KZNF-nonTE PCG
ENSG00000172006	ZNF554	ENSG00000204920	ZNF155	KZNF-nonTE PCG
ENSG00000172006	ZNF554	ENSG00000213204	RP3-382I10.7	KZNF-TE PCG
ENSG00000172006	ZNF554	ENSG00000221866	PLXNA4	KZNF-TE PCG
ENSG00000172006	ZNF554	ENSG00000239521	GATS	KZNF-nonTE PCG
ENSG00000172006	ZNF554	ENSG00000255823	MTRNR2L8	KZNF-nonTE PCG
ENSG00000172006	ZNF554	ENSG00000256294	ZNF225	KZNF-nonTE PCG
ENSG00000172006	ZNF554	ENSG00000272514	CFAP206	KZNF-TE PCG
ENSG00000173041	ZNF680	ENSG00000031691	CENPQ	KZNF-nonTE PCG
ENSG00000173041	ZNF680	ENSG00000042088	TDP1	KZNF-TE PCG
ENSG00000173041	ZNF680	ENSG00000080824	HSP90AA1	KZNF-nonTE PCG
ENSG00000173041	ZNF680	ENSG00000095627	TDRD1	KZNF-TE PCG
ENSG00000173041	ZNF680	ENSG00000102144	PGK1	KZNF-nonTE PCG
ENSG00000173041	ZNF680	ENSG00000103365	GGA2	KZNF-TE PCG
ENSG00000173041	ZNF680	ENSG00000104518	GSDMD	KZNF-TE PCG
ENSG00000173041	ZNF680	ENSG00000105486	LIG1	KZNF-nonTE PCG
ENSG00000173041	ZNF680	ENSG00000105767	CADM4	KZNF-nonTE PCG
ENSG00000173041	ZNF680	ENSG00000107105	ELAVL2	KZNF-nonTE PCG
ENSG00000173041	ZNF680	ENSG00000108588	CCDC47	KZNF-TE PCG
ENSG00000173041	ZNF680	ENSG00000110723	EXPH5	KZNF-TE PCG
ENSG00000173041	ZNF680	ENSG00000118276	B4GALT6	KZNF-nonTE PCG
ENSG00000173041	ZNF680	ENSG00000120211	INSL4	KZNF-nonTE PCG
ENSG00000173041	ZNF680	ENSG00000120318	ARAP3	KZNF-nonTE PCG
ENSG00000173041	ZNF680	ENSG00000120659	TNFSF11	KZNF-TE PCG
ENSG00000173041	ZNF680	ENSG00000121060	TRIM25	KZNF-TE PCG
ENSG00000173041	ZNF680	ENSG00000122483	CCDC18	KZNF-TE PCG
ENSG00000173041	ZNF680	ENSG00000122507	BBS9	KZNF-TE PCG
ENSG00000173041	ZNF680	ENSG00000127184	COX7C	KZNF-TE PCG
ENSG00000173041	ZNF680	ENSG00000132470	ITGB4	KZNF-TE PCG
ENSG00000173041	ZNF680	ENSG00000133818	RRAS2	KZNF-TE PCG
ENSG00000173041	ZNF680	ENSG00000134508	CABLES1	KZNF-TE PCG
ENSG00000173041	ZNF680	ENSG00000135248	FAM71F1	KZNF-TE PCG
ENSG00000173041	ZNF680	ENSG00000136059	VILL	KZNF-nonTE PCG
ENSG00000173041	ZNF680	ENSG00000137393	RNF144B	KZNF-TE PCG
ENSG00000173041	ZNF680	ENSG00000137831	UACA	KZNF-TE PCG
ENSG00000173041	ZNF680	ENSG00000138646	HERC5	KZNF-TE PCG
ENSG00000173041	ZNF680	ENSG00000138658	ZGRF1	KZNF-nonTE PCG
ENSG00000173041	ZNF680	ENSG00000139597	N4BP2L1	KZNF-TE PCG
ENSG00000173041	ZNF680	ENSG00000141485	SLC13A5	KZNF-nonTE PCG
ENSG00000173041	ZNF680	ENSG00000149273	RPS3	KZNF-nonTE PCG
ENSG00000173041	ZNF680	ENSG00000151690	MFSD6	KZNF-nonTE PCG
ENSG00000173041	ZNF680	ENSG00000155367	PPM1J	KZNF-nonTE PCG
ENSG00000173041	ZNF680	ENSG00000161040	FBXL13	KZNF-TE PCG
ENSG00000173041	ZNF680	ENSG00000161267	BDH1	KZNF-TE PCG
ENSG00000173041	ZNF680	ENSG00000163738	MTHFD2L	KZNF-TE PCG
ENSG00000173041	ZNF680	ENSG00000164221	CCDC112	KZNF-TE PCG
ENSG00000173041	ZNF680	ENSG00000166535	A2ML1	KZNF-nonTE PCG
ENSG00000173041	ZNF680	ENSG00000169764	UGP2	KZNF-TE PCG
ENSG00000173041	ZNF680	ENSG00000170903	MSANTD4	KZNF-TE PCG
ENSG00000173041	ZNF680	ENSG00000171681	ATF7IP	KZNF-nonTE PCG
ENSG00000173041	ZNF680	ENSG00000174720	LARP7	KZNF-nonTE PCG
ENSG00000173041	ZNF680	ENSG00000175806	MSRA	KZNF-TE PCG
ENSG00000173041	ZNF680	ENSG00000176715	ACSF3	KZNF-TE PCG
ENSG00000173041	ZNF680	ENSG00000178150	ZNF114	KZNF-nonTE PCG
ENSG00000173041	ZNF680	ENSG00000185453	C19orf68	KZNF-nonTE PCG
ENSG00000173041	ZNF680	ENSG00000185739	SRL	KZNF-TE PCG
ENSG00000173041	ZNF680	ENSG00000198203	SULT1C2	KZNF-nonTE PCG
ENSG00000173041	ZNF680	ENSG00000243943	ZNF512	KZNF-nonTE PCG
ENSG00000173041	ZNF680	ENSG00000249715	FER1L5	KZNF-nonTE PCG
ENSG00000173041	ZNF680	ENSG00000265972	TXNIP	KZNF-nonTE PCG
ENSG00000173041	ZNF680	ENSG00000273841	TAF9	KZNF-nonTE PCG
ENSG00000173258	ZNF483	ENSG00000050327	ARHGEF5	KZNF-nonTE PCG
ENSG00000173258	ZNF483	ENSG00000082898	XPO1	KZNF-TE PCG
ENSG00000173258	ZNF483	ENSG00000100029	PES1	KZNF-nonTE PCG
ENSG00000173258	ZNF483	ENSG00000100908	EMC9	KZNF-nonTE PCG
ENSG00000173258	ZNF483	ENSG00000105516	DBP	KZNF-TE PCG
ENSG00000173258	ZNF483	ENSG00000106333	PCOLCE	KZNF-nonTE PCG
ENSG00000173258	ZNF483	ENSG00000111371	SLC38A1	KZNF-nonTE PCG
ENSG00000173258	ZNF483	ENSG00000112245	PTP4A1	KZNF-TE PCG
ENSG00000173258	ZNF483	ENSG00000121691	CAT	KZNF-nonTE PCG
ENSG00000173258	ZNF483	ENSG00000136160	EDNRB	KZNF-nonTE PCG
ENSG00000173258	ZNF483	ENSG00000138642	HERC6	KZNF-TE PCG
ENSG00000173258	ZNF483	ENSG00000151136	BTBD11	KZNF-nonTE PCG
ENSG00000173258	ZNF483	ENSG00000163738	MTHFD2L	KZNF-TE PCG
ENSG00000173258	ZNF483	ENSG00000168658	VWA3B	KZNF-nonTE PCG
ENSG00000173258	ZNF483	ENSG00000171885	AQP4	KZNF-nonTE PCG
ENSG00000173258	ZNF483	ENSG00000182010	RTKN2	KZNF-nonTE PCG
ENSG00000173258	ZNF483	ENSG00000185339	TCN2	KZNF-nonTE PCG
ENSG00000173258	ZNF483	ENSG00000186462	NAP1L2	KZNF-nonTE PCG
ENSG00000173258	ZNF483	ENSG00000261115	TMEM178B	KZNF-nonTE PCG
ENSG00000175395	ZNF25	ENSG00000034677	RNF19A	KZNF-nonTE PCG
ENSG00000175395	ZNF25	ENSG00000112655	PTK7	KZNF-nonTE PCG
ENSG00000175395	ZNF25	ENSG00000122545	43715	KZNF-nonTE PCG
ENSG00000175395	ZNF25	ENSG00000163659	TIPARP	KZNF-nonTE PCG
ENSG00000175395	ZNF25	ENSG00000179627	ZBTB42	KZNF-nonTE PCG
ENSG00000176024	ZNF613	ENSG00000050438	SLC4A8	KZNF-nonTE PCG
ENSG00000176024	ZNF613	ENSG00000100105	PATZ1	KZNF-nonTE PCG
ENSG00000176024	ZNF613	ENSG00000140463	BBS4	KZNF-TE PCG
ENSG00000176024	ZNF613	ENSG00000163931	TKT	KZNF-nonTE PCG
ENSG00000176024	ZNF613	ENSG00000164647	STEAP1	KZNF-nonTE PCG
ENSG00000176024	ZNF613	ENSG00000185787	MORF4L1	KZNF-TE PCG
ENSG00000176024	ZNF613	ENSG00000186854	TRABD2A	KZNF-TE PCG
ENSG00000177842	ZNF620	ENSG00000100814	CCNB1IP1	KZNF-TE PCG
ENSG00000177873	ZNF619	ENSG00000035403	VCL	KZNF-nonTE PCG
ENSG00000177873	ZNF619	ENSG00000059145	UNKL	KZNF-TE PCG
ENSG00000177873	ZNF619	ENSG00000089351	GRAMD1A	KZNF-nonTE PCG
ENSG00000177873	ZNF619	ENSG00000165175	MID1IP1	KZNF-nonTE PCG
ENSG00000177873	ZNF619	ENSG00000168056	LTBP3	KZNF-nonTE PCG
ENSG00000177873	ZNF619	ENSG00000204536	CCHCR1	KZNF-nonTE PCG
ENSG00000178150	ZNF114	ENSG00000120708	TGFBI	KZNF-nonTE PCG
ENSG00000178150	ZNF114	ENSG00000126246	IGFLR1	KZNF-nonTE PCG
ENSG00000178150	ZNF114	ENSG00000129244	ATP1B2	KZNF-nonTE PCG
ENSG00000178150	ZNF114	ENSG00000132005	RFX1	KZNF-nonTE PCG
ENSG00000178150	ZNF114	ENSG00000132780	NASP	KZNF-nonTE PCG
ENSG00000178150	ZNF114	ENSG00000145293	ENOPH1	KZNF-nonTE PCG
ENSG00000178150	ZNF114	ENSG00000162772	ATF3	KZNF-nonTE PCG
ENSG00000178150	ZNF114	ENSG00000173805	HAP1	KZNF-nonTE PCG
ENSG00000178150	ZNF114	ENSG00000179918	SEPHS2	KZNF-TE PCG
ENSG00000178150	ZNF114	ENSG00000181163	NPM1	KZNF-nonTE PCG
ENSG00000178150	ZNF114	ENSG00000181218	HIST3H2A	KZNF-nonTE PCG
ENSG00000180257	ZNF816	ENSG00000131591	C1orf159	KZNF-TE PCG
ENSG00000180257	ZNF816	ENSG00000149639	SOGA1	KZNF-nonTE PCG
ENSG00000180884	ZNF792	ENSG00000136848	DAB2IP	KZNF-TE PCG
ENSG00000180884	ZNF792	ENSG00000139112	GABARAPL1	KZNF-nonTE PCG
ENSG00000180884	ZNF792	ENSG00000162607	USP1	KZNF-nonTE PCG
ENSG00000180884	ZNF792	ENSG00000165102	HGSNAT	KZNF-nonTE PCG
ENSG00000180884	ZNF792	ENSG00000173614	NMNAT1	KZNF-nonTE PCG
ENSG00000180884	ZNF792	ENSG00000184271	POU6F1	KZNF-TE PCG
ENSG00000181135	ZNF707	ENSG00000075420	FNDC3B	KZNF-nonTE PCG
ENSG00000181135	ZNF707	ENSG00000078142	PIK3C3	KZNF-nonTE PCG
ENSG00000181135	ZNF707	ENSG00000088826	SMOX	KZNF-nonTE PCG
ENSG00000181135	ZNF707	ENSG00000100124	ANKRD54	KZNF-TE PCG
ENSG00000181135	ZNF707	ENSG00000100461	RBM23	KZNF-nonTE PCG
ENSG00000181135	ZNF707	ENSG00000100592	DAAM1	KZNF-nonTE PCG
ENSG00000181135	ZNF707	ENSG00000102316	MAGED2	KZNF-nonTE PCG
ENSG00000181135	ZNF707	ENSG00000108510	MED13	KZNF-nonTE PCG
ENSG00000181135	ZNF707	ENSG00000108511	HOXB6	KZNF-nonTE PCG
ENSG00000181135	ZNF707	ENSG00000109787	KLF3	KZNF-nonTE PCG
ENSG00000181135	ZNF707	ENSG00000116991	SIPA1L2	KZNF-nonTE PCG
ENSG00000181135	ZNF707	ENSG00000131165	CHMP1A	KZNF-nonTE PCG
ENSG00000181135	ZNF707	ENSG00000131196	NFATC1	KZNF-TE PCG
ENSG00000181135	ZNF707	ENSG00000134954	ETS1	KZNF-nonTE PCG
ENSG00000181135	ZNF707	ENSG00000136574	GATA4	KZNF-nonTE PCG
ENSG00000181135	ZNF707	ENSG00000140564	FURIN	KZNF-nonTE PCG
ENSG00000181135	ZNF707	ENSG00000145868	FBXO38	KZNF-nonTE PCG
ENSG00000181135	ZNF707	ENSG00000147642	SYBU	KZNF-TE PCG
ENSG00000181135	ZNF707	ENSG00000150995	ITPR1	KZNF-nonTE PCG
ENSG00000181135	ZNF707	ENSG00000153487	ING1	KZNF-nonTE PCG
ENSG00000181135	ZNF707	ENSG00000154358	OBSCN	KZNF-TE PCG
ENSG00000181135	ZNF707	ENSG00000154710	RABGEF1	KZNF-nonTE PCG
ENSG00000181135	ZNF707	ENSG00000159899	NPR2	KZNF-nonTE PCG
ENSG00000181135	ZNF707	ENSG00000163541	SUCLG1	KZNF-nonTE PCG
ENSG00000181135	ZNF707	ENSG00000165219	GAPVD1	KZNF-TE PCG
ENSG00000181135	ZNF707	ENSG00000165630	PRPF18	KZNF-nonTE PCG
ENSG00000181135	ZNF707	ENSG00000167123	CERCAM	KZNF-TE PCG
ENSG00000181135	ZNF707	ENSG00000168143	FAM83B	KZNF-nonTE PCG
ENSG00000181135	ZNF707	ENSG00000168621	GDNF	KZNF-nonTE PCG
ENSG00000181135	ZNF707	ENSG00000171444	MCC	KZNF-TE PCG
ENSG00000181135	ZNF707	ENSG00000172201	ID4	KZNF-nonTE PCG
ENSG00000181135	ZNF707	ENSG00000172650	AGAP5	KZNF-TE PCG
ENSG00000181135	ZNF707	ENSG00000186567	CEACAM19	KZNF-TE PCG
ENSG00000181135	ZNF707	ENSG00000188033	ZNF490	KZNF-nonTE PCG
ENSG00000181896	ZNF101	ENSG00000039068	CDH1	KZNF-nonTE PCG
ENSG00000181896	ZNF101	ENSG00000054654	SYNE2	KZNF-nonTE PCG
ENSG00000181896	ZNF101	ENSG00000059145	UNKL	KZNF-TE PCG
ENSG00000181896	ZNF101	ENSG00000082898	XPO1	KZNF-TE PCG
ENSG00000181896	ZNF101	ENSG00000088305	DNMT3B	KZNF-nonTE PCG
ENSG00000181896	ZNF101	ENSG00000100029	PES1	KZNF-nonTE PCG
ENSG00000181896	ZNF101	ENSG00000105855	ITGB8	KZNF-nonTE PCG
ENSG00000181896	ZNF101	ENSG00000108523	RNF167	KZNF-nonTE PCG
ENSG00000181896	ZNF101	ENSG00000108528	SLC25A11	KZNF-nonTE PCG
ENSG00000181896	ZNF101	ENSG00000111110	PPM1H	KZNF-TE PCG
ENSG00000181896	ZNF101	ENSG00000125648	SLC25A23	KZNF-TE PCG
ENSG00000181896	ZNF101	ENSG00000135336	ORC3	KZNF-TE PCG
ENSG00000181896	ZNF101	ENSG00000142731	PLK4	KZNF-nonTE PCG
ENSG00000181896	ZNF101	ENSG00000152128	TMEM163	KZNF-TE PCG
ENSG00000181896	ZNF101	ENSG00000154102	C16orf74	KZNF-nonTE PCG
ENSG00000181896	ZNF101	ENSG00000154917	RAB6B	KZNF-nonTE PCG
ENSG00000181896	ZNF101	ENSG00000156304	SCAF4	KZNF-nonTE PCG
ENSG00000181896	ZNF101	ENSG00000159335	PTMS	KZNF-nonTE PCG
ENSG00000181896	ZNF101	ENSG00000163714	U2SURP	KZNF-nonTE PCG
ENSG00000181896	ZNF101	ENSG00000164808	SPIDR	KZNF-TE PCG
ENSG00000181896	ZNF101	ENSG00000171811	CFAP46	KZNF-nonTE PCG
ENSG00000181896	ZNF101	ENSG00000172456	FGGY	KZNF-TE PCG
ENSG00000181896	ZNF101	ENSG00000174343	CHRNA9	KZNF-nonTE PCG
ENSG00000181896	ZNF101	ENSG00000178773	CPNE7	KZNF-nonTE PCG
ENSG00000181896	ZNF101	ENSG00000180900	SCRIB	KZNF-nonTE PCG
ENSG00000181896	ZNF101	ENSG00000205572	SERF1B	KZNF-TE PCG
ENSG00000182141	ZNF708	ENSG00000061918	GUCY1B3	KZNF-nonTE PCG
ENSG00000182141	ZNF708	ENSG00000065357	DGKA	KZNF-nonTE PCG
ENSG00000182141	ZNF708	ENSG00000071626	DAZAP1	KZNF-TE PCG
ENSG00000182141	ZNF708	ENSG00000075043	KCNQ2	KZNF-nonTE PCG
ENSG00000182141	ZNF708	ENSG00000099624	ATP5D	KZNF-nonTE PCG
ENSG00000182141	ZNF708	ENSG00000106460	TMEM106B	KZNF-nonTE PCG
ENSG00000182141	ZNF708	ENSG00000110844	PRPF40B	KZNF-nonTE PCG
ENSG00000182141	ZNF708	ENSG00000114805	PLCH1	KZNF-nonTE PCG
ENSG00000182141	ZNF708	ENSG00000117862	TXNDC12	KZNF-nonTE PCG
ENSG00000182141	ZNF708	ENSG00000118482	PHF3	KZNF-TE PCG
ENSG00000182141	ZNF708	ENSG00000119698	PPP4R4	KZNF-nonTE PCG
ENSG00000182141	ZNF708	ENSG00000125871	MGME1	KZNF-nonTE PCG
ENSG00000182141	ZNF708	ENSG00000128965	CHAC1	KZNF-nonTE PCG
ENSG00000182141	ZNF708	ENSG00000134717	BTF3L4	KZNF-nonTE PCG
ENSG00000182141	ZNF708	ENSG00000134759	ELP2	KZNF-TE PCG
ENSG00000182141	ZNF708	ENSG00000135750	KCNK1	KZNF-TE PCG
ENSG00000182141	ZNF708	ENSG00000138030	KHK	KZNF-nonTE PCG
ENSG00000182141	ZNF708	ENSG00000148835	TAF5	KZNF-nonTE PCG
ENSG00000182141	ZNF708	ENSG00000148908	RGS10	KZNF-nonTE PCG
ENSG00000182141	ZNF708	ENSG00000154889	MPPE1	KZNF-nonTE PCG
ENSG00000182141	ZNF708	ENSG00000161277	THAP8	KZNF-TE PCG
ENSG00000182141	ZNF708	ENSG00000163754	GYG1	KZNF-nonTE PCG
ENSG00000182141	ZNF708	ENSG00000164087	POC1A	KZNF-TE PCG
ENSG00000182141	ZNF708	ENSG00000172315	TP53RK	KZNF-nonTE PCG
ENSG00000182141	ZNF708	ENSG00000172602	RND1	KZNF-TE PCG
ENSG00000182141	ZNF708	ENSG00000173575	CHD2	KZNF-TE PCG
ENSG00000182141	ZNF708	ENSG00000178498	DTX3	KZNF-nonTE PCG
ENSG00000182141	ZNF708	ENSG00000184515	BEX5	KZNF-nonTE PCG
ENSG00000182141	ZNF708	ENSG00000185088	RPS27L	KZNF-nonTE PCG
ENSG00000182141	ZNF708	ENSG00000186104	CYP2R1	KZNF-nonTE PCG
ENSG00000182141	ZNF708	ENSG00000273841	TAF9	KZNF-nonTE PCG
ENSG00000185252	ZNF74	ENSG00000083067	TRPM3	KZNF-TE PCG
ENSG00000185252	ZNF74	ENSG00000196547	MAN2A2	KZNF-TE PCG
ENSG00000185947	ZNF267	ENSG00000052749	RRP12	KZNF-nonTE PCG
ENSG00000185947	ZNF267	ENSG00000089847	ANKRD24	KZNF-nonTE PCG
ENSG00000185947	ZNF267	ENSG00000099889	ARVCF	KZNF-nonTE PCG
ENSG00000185947	ZNF267	ENSG00000104517	UBR5	KZNF-nonTE PCG
ENSG00000185947	ZNF267	ENSG00000130312	MRPL34	KZNF-TE PCG
ENSG00000185947	ZNF267	ENSG00000138617	PARP16	KZNF-TE PCG
ENSG00000185947	ZNF267	ENSG00000138757	G3BP2	KZNF-nonTE PCG
ENSG00000185947	ZNF267	ENSG00000138768	USO1	KZNF-nonTE PCG
ENSG00000185947	ZNF267	ENSG00000142409	ZNF787	KZNF-nonTE PCG
ENSG00000185947	ZNF267	ENSG00000146416	AIG1	KZNF-nonTE PCG
ENSG00000185947	ZNF267	ENSG00000154134	ROBO3	KZNF-nonTE PCG
ENSG00000185947	ZNF267	ENSG00000158769	F11R	KZNF-nonTE PCG
ENSG00000185947	ZNF267	ENSG00000162191	UBXN1	KZNF-TE PCG
ENSG00000185947	ZNF267	ENSG00000169020	ATP5I	KZNF-nonTE PCG
ENSG00000185947	ZNF267	ENSG00000176124	DLEU1	KZNF-TE PCG
ENSG00000185947	ZNF267	ENSG00000178718	RPP25	KZNF-TE PCG
ENSG00000185947	ZNF267	ENSG00000181481	RNF135	KZNF-nonTE PCG
ENSG00000185947	ZNF267	ENSG00000198794	SCAMP5	KZNF-TE PCG
ENSG00000185947	ZNF267	ENSG00000204131	NHSL2	KZNF-nonTE PCG
ENSG00000185947	ZNF267	ENSG00000204950	LRRC10B	KZNF-TE PCG
ENSG00000185947	ZNF267	ENSG00000265763	ZNF488	KZNF-TE PCG
ENSG00000186272	ZNF17	ENSG00000036549	ZZZ3	KZNF-nonTE PCG
ENSG00000186272	ZNF17	ENSG00000089091	DZANK1	KZNF-nonTE PCG
ENSG00000186272	ZNF17	ENSG00000092421	SEMA6A	KZNF-nonTE PCG
ENSG00000186272	ZNF17	ENSG00000100350	FOXRED2	KZNF-nonTE PCG
ENSG00000186272	ZNF17	ENSG00000101443	WFDC2	KZNF-TE PCG
ENSG00000186272	ZNF17	ENSG00000129158	SERGEF	KZNF-TE PCG
ENSG00000186272	ZNF17	ENSG00000135049	AGTPBP1	KZNF-nonTE PCG
ENSG00000186272	ZNF17	ENSG00000138617	PARP16	KZNF-TE PCG
ENSG00000186272	ZNF17	ENSG00000146267	FAXC	KZNF-nonTE PCG
ENSG00000186272	ZNF17	ENSG00000153234	NR4A2	KZNF-nonTE PCG
ENSG00000186272	ZNF17	ENSG00000164151	ICE1	KZNF-nonTE PCG
ENSG00000186272	ZNF17	ENSG00000165804	ZNF219	KZNF-nonTE PCG
ENSG00000186272	ZNF17	ENSG00000171160	MORN4	KZNF-nonTE PCG
ENSG00000186272	ZNF17	ENSG00000177971	IMP3	KZNF-nonTE PCG
ENSG00000186272	ZNF17	ENSG00000185338	SOCS1	KZNF-nonTE PCG
ENSG00000186272	ZNF17	ENSG00000197894	ADH5	KZNF-TE PCG
ENSG00000186272	ZNF17	ENSG00000239900	ADSL	KZNF-TE PCG
ENSG00000186448	ZNF197	ENSG00000007168	PAFAH1B1	KZNF-nonTE PCG
ENSG00000186448	ZNF197	ENSG00000037749	MFAP3	KZNF-TE PCG
ENSG00000186448	ZNF197	ENSG00000055147	FAM114A2	KZNF-TE PCG
ENSG00000186448	ZNF197	ENSG00000105447	GRWD1	KZNF-nonTE PCG
ENSG00000186448	ZNF197	ENSG00000106799	TGFBR1	KZNF-nonTE PCG
ENSG00000186448	ZNF197	ENSG00000110492	MDK	KZNF-nonTE PCG
ENSG00000186448	ZNF197	ENSG00000113384	GOLPH3	KZNF-nonTE PCG
ENSG00000186448	ZNF197	ENSG00000115946	PNO1	KZNF-nonTE PCG
ENSG00000186448	ZNF197	ENSG00000120068	HOXB8	KZNF-nonTE PCG
ENSG00000186448	ZNF197	ENSG00000127314	RAP1B	KZNF-nonTE PCG
ENSG00000186448	ZNF197	ENSG00000128699	ORMDL1	KZNF-nonTE PCG
ENSG00000186448	ZNF197	ENSG00000138640	FAM13A	KZNF-nonTE PCG
ENSG00000186448	ZNF197	ENSG00000139292	LGR5	KZNF-nonTE PCG
ENSG00000186448	ZNF197	ENSG00000140262	TCF12	KZNF-nonTE PCG
ENSG00000186448	ZNF197	ENSG00000143889	HNRNPLL	KZNF-TE PCG
ENSG00000186448	ZNF197	ENSG00000153317	ASAP1	KZNF-TE PCG
ENSG00000186448	ZNF197	ENSG00000157191	NECAP2	KZNF-nonTE PCG
ENSG00000186448	ZNF197	ENSG00000169851	PCDH7	KZNF-nonTE PCG
ENSG00000186448	ZNF197	ENSG00000174231	PRPF8	KZNF-TE PCG
ENSG00000186448	ZNF197	ENSG00000196387	ZNF140	KZNF-nonTE PCG
ENSG00000186448	ZNF197	ENSG00000203880	PCMTD2	KZNF-TE PCG
ENSG00000186448	ZNF197	ENSG00000254996	ANKHD1-EIF4EBP3	KZNF-nonTE PCG
ENSG00000187801	ZFP69B	ENSG00000005187	ACSM3	KZNF-TE PCG
ENSG00000187801	ZFP69B	ENSG00000011422	PLAUR	KZNF-TE PCG
ENSG00000187801	ZFP69B	ENSG00000025423	HSD17B6	KZNF-TE PCG
ENSG00000187801	ZFP69B	ENSG00000038274	MAT2B	KZNF-nonTE PCG
ENSG00000187801	ZFP69B	ENSG00000064545	TMEM161A	KZNF-TE PCG
ENSG00000187801	ZFP69B	ENSG00000066629	EML1	KZNF-TE PCG
ENSG00000187801	ZFP69B	ENSG00000069998	CECR5	KZNF-nonTE PCG
ENSG00000187801	ZFP69B	ENSG00000077782	FGFR1	KZNF-nonTE PCG
ENSG00000187801	ZFP69B	ENSG00000080224	EPHA6	KZNF-nonTE PCG
ENSG00000187801	ZFP69B	ENSG00000082212	ME2	KZNF-nonTE PCG
ENSG00000187801	ZFP69B	ENSG00000091972	CD200	KZNF-TE PCG
ENSG00000187801	ZFP69B	ENSG00000096060	FKBP5	KZNF-nonTE PCG
ENSG00000187801	ZFP69B	ENSG00000100307	CBX7	KZNF-nonTE PCG
ENSG00000187801	ZFP69B	ENSG00000101654	RNMT	KZNF-TE PCG
ENSG00000187801	ZFP69B	ENSG00000102003	SYP	KZNF-nonTE PCG
ENSG00000187801	ZFP69B	ENSG00000104228	TRIM35	KZNF-nonTE PCG
ENSG00000187801	ZFP69B	ENSG00000104980	TIMM44	KZNF-nonTE PCG
ENSG00000187801	ZFP69B	ENSG00000105755	ETHE1	KZNF-nonTE PCG
ENSG00000187801	ZFP69B	ENSG00000107672	NSMCE4A	KZNF-nonTE PCG
ENSG00000187801	ZFP69B	ENSG00000109189	USP46	KZNF-TE PCG
ENSG00000187801	ZFP69B	ENSG00000111087	GLI1	KZNF-nonTE PCG
ENSG00000187801	ZFP69B	ENSG00000116691	MIIP	KZNF-TE PCG
ENSG00000187801	ZFP69B	ENSG00000117481	NSUN4	KZNF-TE PCG
ENSG00000187801	ZFP69B	ENSG00000117643	MAN1C1	KZNF-nonTE PCG
ENSG00000187801	ZFP69B	ENSG00000118260	CREB1	KZNF-nonTE PCG
ENSG00000187801	ZFP69B	ENSG00000120341	SEC16B	KZNF-nonTE PCG
ENSG00000187801	ZFP69B	ENSG00000120899	PTK2B	KZNF-TE PCG
ENSG00000187801	ZFP69B	ENSG00000122034	GTF3A	KZNF-TE PCG
ENSG00000187801	ZFP69B	ENSG00000123064	DDX54	KZNF-nonTE PCG
ENSG00000187801	ZFP69B	ENSG00000124302	CHST8	KZNF-nonTE PCG
ENSG00000187801	ZFP69B	ENSG00000124374	PAIP2B	KZNF-nonTE PCG
ENSG00000187801	ZFP69B	ENSG00000131459	GFPT2	KZNF-nonTE PCG
ENSG00000187801	ZFP69B	ENSG00000131876	SNRPA1	KZNF-TE PCG
ENSG00000187801	ZFP69B	ENSG00000132330	SCLY	KZNF-TE PCG
ENSG00000187801	ZFP69B	ENSG00000133142	TCEAL4	KZNF-nonTE PCG
ENSG00000187801	ZFP69B	ENSG00000133835	HSD17B4	KZNF-TE PCG
ENSG00000187801	ZFP69B	ENSG00000135049	AGTPBP1	KZNF-nonTE PCG
ENSG00000187801	ZFP69B	ENSG00000135750	KCNK1	KZNF-TE PCG
ENSG00000187801	ZFP69B	ENSG00000136247	ZDHHC4	KZNF-nonTE PCG
ENSG00000187801	ZFP69B	ENSG00000139323	POC1B	KZNF-nonTE PCG
ENSG00000187801	ZFP69B	ENSG00000140968	IRF8	KZNF-nonTE PCG
ENSG00000187801	ZFP69B	ENSG00000142065	ZFP14	KZNF-nonTE PCG
ENSG00000187801	ZFP69B	ENSG00000143552	NUP210L	KZNF-nonTE PCG
ENSG00000187801	ZFP69B	ENSG00000144802	NFKBIZ	KZNF-nonTE PCG
ENSG00000187801	ZFP69B	ENSG00000144908	ALDH1L1	KZNF-nonTE PCG
ENSG00000187801	ZFP69B	ENSG00000146555	SDK1	KZNF-nonTE PCG
ENSG00000187801	ZFP69B	ENSG00000146856	AGBL3	KZNF-nonTE PCG
ENSG00000187801	ZFP69B	ENSG00000147050	KDM6A	KZNF-nonTE PCG
ENSG00000187801	ZFP69B	ENSG00000149474	CSRP2BP	KZNF-nonTE PCG
ENSG00000187801	ZFP69B	ENSG00000149823	VPS51	KZNF-nonTE PCG
ENSG00000187801	ZFP69B	ENSG00000150459	SAP18	KZNF-nonTE PCG
ENSG00000187801	ZFP69B	ENSG00000151012	SLC7A11	KZNF-nonTE PCG
ENSG00000187801	ZFP69B	ENSG00000153093	ACOXL	KZNF-nonTE PCG
ENSG00000187801	ZFP69B	ENSG00000153898	MCOLN2	KZNF-nonTE PCG
ENSG00000187801	ZFP69B	ENSG00000154914	USP43	KZNF-nonTE PCG
ENSG00000187801	ZFP69B	ENSG00000156011	PSD3	KZNF-nonTE PCG
ENSG00000187801	ZFP69B	ENSG00000162377	COA7	KZNF-nonTE PCG
ENSG00000187801	ZFP69B	ENSG00000162745	OLFML2B	KZNF-nonTE PCG
ENSG00000187801	ZFP69B	ENSG00000162769	FLVCR1	KZNF-TE PCG
ENSG00000187801	ZFP69B	ENSG00000163661	PTX3	KZNF-nonTE PCG
ENSG00000187801	ZFP69B	ENSG00000164151	ICE1	KZNF-nonTE PCG
ENSG00000187801	ZFP69B	ENSG00000164300	SERINC5	KZNF-nonTE PCG
ENSG00000187801	ZFP69B	ENSG00000164867	NOS3	KZNF-TE PCG
ENSG00000187801	ZFP69B	ENSG00000165092	ALDH1A1	KZNF-TE PCG
ENSG00000187801	ZFP69B	ENSG00000165392	WRN	KZNF-nonTE PCG
ENSG00000187801	ZFP69B	ENSG00000165516	KLHDC2	KZNF-nonTE PCG
ENSG00000187801	ZFP69B	ENSG00000165521	EML5	KZNF-nonTE PCG
ENSG00000187801	ZFP69B	ENSG00000166123	GPT2	KZNF-TE PCG
ENSG00000187801	ZFP69B	ENSG00000166347	CYB5A	KZNF-nonTE PCG
ENSG00000187801	ZFP69B	ENSG00000166532	RIMKLB	KZNF-TE PCG
ENSG00000187801	ZFP69B	ENSG00000166664	CHRFAM7A	KZNF-nonTE PCG
ENSG00000187801	ZFP69B	ENSG00000167178	ISLR2	KZNF-nonTE PCG
ENSG00000187801	ZFP69B	ENSG00000167635	ZNF146	KZNF-TE PCG
ENSG00000187801	ZFP69B	ENSG00000169249	ZRSR2	KZNF-nonTE PCG
ENSG00000187801	ZFP69B	ENSG00000169288	MRPL1	KZNF-nonTE PCG
ENSG00000187801	ZFP69B	ENSG00000169710	FASN	KZNF-nonTE PCG
ENSG00000187801	ZFP69B	ENSG00000170468	C14orf169	KZNF-nonTE PCG
ENSG00000187801	ZFP69B	ENSG00000170606	HSPA4	KZNF-nonTE PCG
ENSG00000187801	ZFP69B	ENSG00000170791	CHCHD7	KZNF-nonTE PCG
ENSG00000187801	ZFP69B	ENSG00000172197	MBOAT1	KZNF-nonTE PCG
ENSG00000187801	ZFP69B	ENSG00000173157	ADAMTS20	KZNF-nonTE PCG
ENSG00000187801	ZFP69B	ENSG00000175606	TMEM70	KZNF-nonTE PCG
ENSG00000187801	ZFP69B	ENSG00000175711	B3GNTL1	KZNF-nonTE PCG
ENSG00000187801	ZFP69B	ENSG00000177034	MTX3	KZNF-TE PCG
ENSG00000187801	ZFP69B	ENSG00000177570	SAMD12	KZNF-TE PCG
ENSG00000187801	ZFP69B	ENSG00000178035	IMPDH2	KZNF-nonTE PCG
ENSG00000187801	ZFP69B	ENSG00000181896	ZNF101	KZNF-TE PCG
ENSG00000187801	ZFP69B	ENSG00000182903	ZNF721	KZNF-nonTE PCG
ENSG00000187801	ZFP69B	ENSG00000185246	PRPF39	KZNF-nonTE PCG
ENSG00000187801	ZFP69B	ENSG00000185532	PRKG1	KZNF-nonTE PCG
ENSG00000187801	ZFP69B	ENSG00000186812	ZNF397	KZNF-TE PCG
ENSG00000187801	ZFP69B	ENSG00000187955	COL14A1	KZNF-TE PCG
ENSG00000187801	ZFP69B	ENSG00000196267	ZNF836	KZNF-TE PCG
ENSG00000187801	ZFP69B	ENSG00000196458	ZNF605	KZNF-TE PCG
ENSG00000187801	ZFP69B	ENSG00000196550	FAM72A	KZNF-nonTE PCG
ENSG00000187801	ZFP69B	ENSG00000196670	ZFP62	KZNF-nonTE PCG
ENSG00000187801	ZFP69B	ENSG00000197415	VEPH1	KZNF-nonTE PCG
ENSG00000187801	ZFP69B	ENSG00000197530	MIB2	KZNF-nonTE PCG
ENSG00000187801	ZFP69B	ENSG00000198056	PRIM1	KZNF-TE PCG
ENSG00000187801	ZFP69B	ENSG00000205269	TMEM170B	KZNF-nonTE PCG
ENSG00000187801	ZFP69B	ENSG00000206344	HCG27	KZNF-TE PCG
ENSG00000187801	ZFP69B	ENSG00000213023	SYT3	KZNF-TE PCG
ENSG00000187801	ZFP69B	ENSG00000215717	TMEM167B	KZNF-nonTE PCG
ENSG00000187801	ZFP69B	ENSG00000232838	PET117	KZNF-nonTE PCG
ENSG00000187801	ZFP69B	ENSG00000233757	AC092835.2	KZNF-TE PCG
ENSG00000187801	ZFP69B	ENSG00000273590	SMIM11B	KZNF-nonTE PCG
ENSG00000188033	ZNF490	ENSG00000006042	TMEM98	KZNF-nonTE PCG
ENSG00000188033	ZNF490	ENSG00000059377	TBXAS1	KZNF-TE PCG
ENSG00000188033	ZNF490	ENSG00000080815	PSEN1	KZNF-nonTE PCG
ENSG00000188033	ZNF490	ENSG00000088826	SMOX	KZNF-nonTE PCG
ENSG00000188033	ZNF490	ENSG00000090372	STRN4	KZNF-TE PCG
ENSG00000188033	ZNF490	ENSG00000092931	MFSD11	KZNF-TE PCG
ENSG00000188033	ZNF490	ENSG00000100490	CDKL1	KZNF-TE PCG
ENSG00000188033	ZNF490	ENSG00000100842	EFS	KZNF-TE PCG
ENSG00000188033	ZNF490	ENSG00000114544	SLC41A3	KZNF-TE PCG
ENSG00000188033	ZNF490	ENSG00000118640	VAMP8	KZNF-nonTE PCG
ENSG00000188033	ZNF490	ENSG00000125846	ZNF133	KZNF-TE PCG
ENSG00000188033	ZNF490	ENSG00000126254	RBM42	KZNF-nonTE PCG
ENSG00000188033	ZNF490	ENSG00000131943	C19orf12	KZNF-nonTE PCG
ENSG00000188033	ZNF490	ENSG00000132773	TOE1	KZNF-TE PCG
ENSG00000188033	ZNF490	ENSG00000133401	PDZD2	KZNF-TE PCG
ENSG00000188033	ZNF490	ENSG00000137936	BCAR3	KZNF-nonTE PCG
ENSG00000188033	ZNF490	ENSG00000138758	43719	KZNF-nonTE PCG
ENSG00000188033	ZNF490	ENSG00000140564	FURIN	KZNF-nonTE PCG
ENSG00000188033	ZNF490	ENSG00000145348	TBCK	KZNF-TE PCG
ENSG00000188033	ZNF490	ENSG00000148483	TMEM236	KZNF-nonTE PCG
ENSG00000188033	ZNF490	ENSG00000153885	KCTD15	KZNF-nonTE PCG
ENSG00000188033	ZNF490	ENSG00000154319	FAM167A	KZNF-nonTE PCG
ENSG00000188033	ZNF490	ENSG00000159200	RCAN1	KZNF-nonTE PCG
ENSG00000188033	ZNF490	ENSG00000160226	C21orf2	KZNF-nonTE PCG
ENSG00000188033	ZNF490	ENSG00000162298	SYVN1	KZNF-nonTE PCG
ENSG00000188033	ZNF490	ENSG00000163191	S100A11	KZNF-nonTE PCG
ENSG00000188033	ZNF490	ENSG00000163319	MRPS18C	KZNF-nonTE PCG
ENSG00000188033	ZNF490	ENSG00000164574	GALNT10	KZNF-nonTE PCG
ENSG00000188033	ZNF490	ENSG00000164733	CTSB	KZNF-nonTE PCG
ENSG00000188033	ZNF490	ENSG00000167703	SLC43A2	KZNF-TE PCG
ENSG00000188033	ZNF490	ENSG00000172020	GAP43	KZNF-nonTE PCG
ENSG00000188033	ZNF490	ENSG00000179965	ZNF771	KZNF-TE PCG
ENSG00000188033	ZNF490	ENSG00000184634	MED12	KZNF-nonTE PCG
ENSG00000188033	ZNF490	ENSG00000213204	RP3-382I10.7	KZNF-TE PCG
ENSG00000188033	ZNF490	ENSG00000218336	TENM3	KZNF-nonTE PCG
ENSG00000188033	ZNF490	ENSG00000243156	MICAL3	KZNF-nonTE PCG
ENSG00000188033	ZNF490	ENSG00000255823	MTRNR2L8	KZNF-nonTE PCG
ENSG00000188868	ZNF563	ENSG00000006747	SCIN	KZNF-nonTE PCG
ENSG00000188868	ZNF563	ENSG00000057663	ATG5	KZNF-nonTE PCG
ENSG00000188868	ZNF563	ENSG00000057935	MTA3	KZNF-nonTE PCG
ENSG00000188868	ZNF563	ENSG00000058453	CROCC	KZNF-TE PCG
ENSG00000188868	ZNF563	ENSG00000059145	UNKL	KZNF-TE PCG
ENSG00000188868	ZNF563	ENSG00000079462	PAFAH1B3	KZNF-nonTE PCG
ENSG00000188868	ZNF563	ENSG00000083067	TRPM3	KZNF-TE PCG
ENSG00000188868	ZNF563	ENSG00000100504	PYGL	KZNF-nonTE PCG
ENSG00000188868	ZNF563	ENSG00000101746	NOL4	KZNF-nonTE PCG
ENSG00000188868	ZNF563	ENSG00000104522	TSTA3	KZNF-nonTE PCG
ENSG00000188868	ZNF563	ENSG00000104763	ASAH1	KZNF-nonTE PCG
ENSG00000188868	ZNF563	ENSG00000104872	PIH1D1	KZNF-nonTE PCG
ENSG00000188868	ZNF563	ENSG00000105258	POLR2I	KZNF-nonTE PCG
ENSG00000188868	ZNF563	ENSG00000108852	MPP2	KZNF-nonTE PCG
ENSG00000188868	ZNF563	ENSG00000115652	UXS1	KZNF-nonTE PCG
ENSG00000188868	ZNF563	ENSG00000118276	B4GALT6	KZNF-nonTE PCG
ENSG00000188868	ZNF563	ENSG00000118412	CASP8AP2	KZNF-nonTE PCG
ENSG00000188868	ZNF563	ENSG00000120949	TNFRSF8	KZNF-TE PCG
ENSG00000188868	ZNF563	ENSG00000121410	A1BG	KZNF-nonTE PCG
ENSG00000188868	ZNF563	ENSG00000122035	RASL11A	KZNF-TE PCG
ENSG00000188868	ZNF563	ENSG00000122644	ARL4A	KZNF-nonTE PCG
ENSG00000188868	ZNF563	ENSG00000126217	MCF2L	KZNF-nonTE PCG
ENSG00000188868	ZNF563	ENSG00000127824	TUBA4A	KZNF-nonTE PCG
ENSG00000188868	ZNF563	ENSG00000128833	MYO5C	KZNF-TE PCG
ENSG00000188868	ZNF563	ENSG00000132005	RFX1	KZNF-nonTE PCG
ENSG00000188868	ZNF563	ENSG00000133135	RNF128	KZNF-nonTE PCG
ENSG00000188868	ZNF563	ENSG00000133477	FAM83F	KZNF-TE PCG
ENSG00000188868	ZNF563	ENSG00000141934	PLPP2	KZNF-nonTE PCG
ENSG00000188868	ZNF563	ENSG00000143457	GOLPH3L	KZNF-nonTE PCG
ENSG00000188868	ZNF563	ENSG00000154783	FGD5	KZNF-nonTE PCG
ENSG00000188868	ZNF563	ENSG00000158106	RHPN1	KZNF-nonTE PCG
ENSG00000188868	ZNF563	ENSG00000159685	CHCHD6	KZNF-TE PCG
ENSG00000188868	ZNF563	ENSG00000162344	FGF19	KZNF-nonTE PCG
ENSG00000188868	ZNF563	ENSG00000162769	FLVCR1	KZNF-TE PCG
ENSG00000188868	ZNF563	ENSG00000164142	FAM160A1	KZNF-nonTE PCG
ENSG00000188868	ZNF563	ENSG00000166448	TMEM130	KZNF-nonTE PCG
ENSG00000188868	ZNF563	ENSG00000166483	WEE1	KZNF-nonTE PCG
ENSG00000188868	ZNF563	ENSG00000167862	ICT1	KZNF-nonTE PCG
ENSG00000188868	ZNF563	ENSG00000169241	SLC50A1	KZNF-TE PCG
ENSG00000188868	ZNF563	ENSG00000177051	FBXO46	KZNF-TE PCG
ENSG00000188868	ZNF563	ENSG00000177614	PGBD5	KZNF-nonTE PCG
ENSG00000188868	ZNF563	ENSG00000178585	CTNNBIP1	KZNF-nonTE PCG
ENSG00000188868	ZNF563	ENSG00000181450	ZNF678	KZNF-nonTE PCG
ENSG00000188868	ZNF563	ENSG00000187017	ESPN	KZNF-TE PCG
ENSG00000188868	ZNF563	ENSG00000188848	BEND4	KZNF-nonTE PCG
ENSG00000188868	ZNF563	ENSG00000189046	ALKBH2	KZNF-nonTE PCG
ENSG00000189042	ZNF567	ENSG00000115364	MRPL19	KZNF-TE PCG
ENSG00000189042	ZNF567	ENSG00000141425	RPRD1A	KZNF-TE PCG
ENSG00000189042	ZNF567	ENSG00000171735	CAMTA1	KZNF-TE PCG
ENSG00000189042	ZNF567	ENSG00000172728	FUT10	KZNF-TE PCG
ENSG00000189144	ZNF573	ENSG00000011258	MBTD1	KZNF-nonTE PCG
ENSG00000189144	ZNF573	ENSG00000012232	EXTL3	KZNF-TE PCG
ENSG00000189144	ZNF573	ENSG00000062038	CDH3	KZNF-TE PCG
ENSG00000189144	ZNF573	ENSG00000083067	TRPM3	KZNF-TE PCG
ENSG00000189144	ZNF573	ENSG00000100100	PIK3IP1	KZNF-nonTE PCG
ENSG00000189144	ZNF573	ENSG00000105894	PTN	KZNF-nonTE PCG
ENSG00000189144	ZNF573	ENSG00000112394	SLC16A10	KZNF-TE PCG
ENSG00000189144	ZNF573	ENSG00000112699	GMDS	KZNF-TE PCG
ENSG00000189144	ZNF573	ENSG00000116661	FBXO2	KZNF-nonTE PCG
ENSG00000189144	ZNF573	ENSG00000119514	GALNT12	KZNF-nonTE PCG
ENSG00000189144	ZNF573	ENSG00000121057	AKAP1	KZNF-nonTE PCG
ENSG00000189144	ZNF573	ENSG00000122550	KLHL7	KZNF-nonTE PCG
ENSG00000189144	ZNF573	ENSG00000124762	CDKN1A	KZNF-TE PCG
ENSG00000189144	ZNF573	ENSG00000132640	BTBD3	KZNF-nonTE PCG
ENSG00000189144	ZNF573	ENSG00000139737	SLAIN1	KZNF-nonTE PCG
ENSG00000189144	ZNF573	ENSG00000141447	OSBPL1A	KZNF-nonTE PCG
ENSG00000189144	ZNF573	ENSG00000144645	OSBPL10	KZNF-TE PCG
ENSG00000189144	ZNF573	ENSG00000149187	CELF1	KZNF-nonTE PCG
ENSG00000189144	ZNF573	ENSG00000160201	U2AF1	KZNF-nonTE PCG
ENSG00000189144	ZNF573	ENSG00000166689	PLEKHA7	KZNF-TE PCG
ENSG00000189144	ZNF573	ENSG00000166922	SCG5	KZNF-nonTE PCG
ENSG00000189144	ZNF573	ENSG00000168502	MTCL1	KZNF-nonTE PCG
ENSG00000189144	ZNF573	ENSG00000177051	FBXO46	KZNF-TE PCG
ENSG00000189144	ZNF573	ENSG00000182481	KPNA2	KZNF-nonTE PCG
ENSG00000189144	ZNF573	ENSG00000183760	PAPL	KZNF-TE PCG
ENSG00000189144	ZNF573	ENSG00000189157	FAM47E	KZNF-nonTE PCG
ENSG00000189144	ZNF573	ENSG00000197746	PSAP	KZNF-TE PCG
ENSG00000189144	ZNF573	ENSG00000198931	APRT	KZNF-nonTE PCG
ENSG00000189144	ZNF573	ENSG00000205208	C4orf46	KZNF-nonTE PCG
ENSG00000189144	ZNF573	ENSG00000258881	AC007040.11	KZNF-TE PCG
ENSG00000189144	ZNF573	ENSG00000272414	FAM47E-STBD1	KZNF-nonTE PCG
ENSG00000189180	ZNF33A	ENSG00000099954	CECR2	KZNF-nonTE PCG
ENSG00000189180	ZNF33A	ENSG00000121057	AKAP1	KZNF-nonTE PCG
ENSG00000189180	ZNF33A	ENSG00000146776	ATXN7L1	KZNF-nonTE PCG
ENSG00000189180	ZNF33A	ENSG00000153879	CEBPG	KZNF-TE PCG
ENSG00000189180	ZNF33A	ENSG00000163714	U2SURP	KZNF-nonTE PCG
ENSG00000189180	ZNF33A	ENSG00000167654	ATCAY	KZNF-TE PCG
ENSG00000189180	ZNF33A	ENSG00000170579	DLGAP1	KZNF-nonTE PCG
ENSG00000189180	ZNF33A	ENSG00000187955	COL14A1	KZNF-TE PCG
ENSG00000189190	ZNF600	ENSG00000001631	KRIT1	KZNF-nonTE PCG
ENSG00000189190	ZNF600	ENSG00000002822	MAD1L1	KZNF-TE PCG
ENSG00000189190	ZNF600	ENSG00000003393	ALS2	KZNF-nonTE PCG
ENSG00000189190	ZNF600	ENSG00000004776	HSPB6	KZNF-nonTE PCG
ENSG00000189190	ZNF600	ENSG00000004897	CDC27	KZNF-nonTE PCG
ENSG00000189190	ZNF600	ENSG00000005059	CCDC109B	KZNF-nonTE PCG
ENSG00000189190	ZNF600	ENSG00000005238	FAM214B	KZNF-TE PCG
ENSG00000189190	ZNF600	ENSG00000005486	RHBDD2	KZNF-nonTE PCG
ENSG00000189190	ZNF600	ENSG00000005700	IBTK	KZNF-nonTE PCG
ENSG00000189190	ZNF600	ENSG00000005893	LAMP2	KZNF-nonTE PCG
ENSG00000189190	ZNF600	ENSG00000006125	AP2B1	KZNF-nonTE PCG
ENSG00000189190	ZNF600	ENSG00000006377	DLX6	KZNF-nonTE PCG
ENSG00000189190	ZNF600	ENSG00000006459	KDM7A	KZNF-nonTE PCG
ENSG00000189190	ZNF600	ENSG00000006607	FARP2	KZNF-TE PCG
ENSG00000189190	ZNF600	ENSG00000007237	GAS7	KZNF-nonTE PCG
ENSG00000189190	ZNF600	ENSG00000007545	CRAMP1	KZNF-nonTE PCG
ENSG00000189190	ZNF600	ENSG00000008128	CDK11A	KZNF-TE PCG
ENSG00000189190	ZNF600	ENSG00000008130	NADK	KZNF-TE PCG
ENSG00000189190	ZNF600	ENSG00000008853	RHOBTB2	KZNF-nonTE PCG
ENSG00000189190	ZNF600	ENSG00000009413	REV3L	KZNF-nonTE PCG
ENSG00000189190	ZNF600	ENSG00000011007	TCEB3	KZNF-TE PCG
ENSG00000189190	ZNF600	ENSG00000011105	TSPAN9	KZNF-nonTE PCG
ENSG00000189190	ZNF600	ENSG00000011426	ANLN	KZNF-nonTE PCG
ENSG00000189190	ZNF600	ENSG00000012983	MAP4K5	KZNF-nonTE PCG
ENSG00000189190	ZNF600	ENSG00000013375	PGM3	KZNF-nonTE PCG
ENSG00000189190	ZNF600	ENSG00000013503	POLR3B	KZNF-nonTE PCG
ENSG00000189190	ZNF600	ENSG00000013561	RNF14	KZNF-nonTE PCG
ENSG00000189190	ZNF600	ENSG00000013619	MAMLD1	KZNF-nonTE PCG
ENSG00000189190	ZNF600	ENSG00000014123	UFL1	KZNF-nonTE PCG
ENSG00000189190	ZNF600	ENSG00000014919	COX15	KZNF-TE PCG
ENSG00000189190	ZNF600	ENSG00000015153	YAF2	KZNF-nonTE PCG
ENSG00000189190	ZNF600	ENSG00000015568	RGPD5	KZNF-nonTE PCG
ENSG00000189190	ZNF600	ENSG00000016082	ISL1	KZNF-nonTE PCG
ENSG00000189190	ZNF600	ENSG00000016864	GLT8D1	KZNF-nonTE PCG
ENSG00000189190	ZNF600	ENSG00000017797	RALBP1	KZNF-nonTE PCG
ENSG00000189190	ZNF600	ENSG00000018189	RUFY3	KZNF-nonTE PCG
ENSG00000189190	ZNF600	ENSG00000018408	WWTR1	KZNF-nonTE PCG
ENSG00000189190	ZNF600	ENSG00000019186	CYP24A1	KZNF-nonTE PCG
ENSG00000189190	ZNF600	ENSG00000023318	ERP44	KZNF-nonTE PCG
ENSG00000189190	ZNF600	ENSG00000023572	GLRX2	KZNF-nonTE PCG
ENSG00000189190	ZNF600	ENSG00000023697	DERA	KZNF-TE PCG
ENSG00000189190	ZNF600	ENSG00000023909	GCLM	KZNF-TE PCG
ENSG00000189190	ZNF600	ENSG00000024048	UBR2	KZNF-TE PCG
ENSG00000189190	ZNF600	ENSG00000025772	TOMM34	KZNF-TE PCG
ENSG00000189190	ZNF600	ENSG00000030582	GRN	KZNF-nonTE PCG
ENSG00000189190	ZNF600	ENSG00000031081	ARHGAP31	KZNF-nonTE PCG
ENSG00000189190	ZNF600	ENSG00000032742	IFT88	KZNF-nonTE PCG
ENSG00000189190	ZNF600	ENSG00000033100	CHPF2	KZNF-nonTE PCG
ENSG00000189190	ZNF600	ENSG00000033170	FUT8	KZNF-nonTE PCG
ENSG00000189190	ZNF600	ENSG00000034677	RNF19A	KZNF-nonTE PCG
ENSG00000189190	ZNF600	ENSG00000037241	RPL26L1	KZNF-TE PCG
ENSG00000189190	ZNF600	ENSG00000037749	MFAP3	KZNF-TE PCG
ENSG00000189190	ZNF600	ENSG00000039319	ZFYVE16	KZNF-nonTE PCG
ENSG00000189190	ZNF600	ENSG00000040487	PQLC2	KZNF-TE PCG
ENSG00000189190	ZNF600	ENSG00000041880	PARP3	KZNF-nonTE PCG
ENSG00000189190	ZNF600	ENSG00000041982	TNC	KZNF-nonTE PCG
ENSG00000189190	ZNF600	ENSG00000042317	SPATA7	KZNF-TE PCG
ENSG00000189190	ZNF600	ENSG00000042445	RETSAT	KZNF-nonTE PCG
ENSG00000189190	ZNF600	ENSG00000047249	ATP6V1H	KZNF-TE PCG
ENSG00000189190	ZNF600	ENSG00000047410	TPR	KZNF-nonTE PCG
ENSG00000189190	ZNF600	ENSG00000047578	KIAA0556	KZNF-nonTE PCG
ENSG00000189190	ZNF600	ENSG00000047932	GOPC	KZNF-nonTE PCG
ENSG00000189190	ZNF600	ENSG00000048471	SNX29	KZNF-TE PCG
ENSG00000189190	ZNF600	ENSG00000049089	COL9A2	KZNF-nonTE PCG
ENSG00000189190	ZNF600	ENSG00000049130	KITLG	KZNF-nonTE PCG
ENSG00000189190	ZNF600	ENSG00000049323	LTBP1	KZNF-nonTE PCG
ENSG00000189190	ZNF600	ENSG00000049618	ARID1B	KZNF-TE PCG
ENSG00000189190	ZNF600	ENSG00000050130	JKAMP	KZNF-nonTE PCG
ENSG00000189190	ZNF600	ENSG00000050405	LIMA1	KZNF-TE PCG
ENSG00000189190	ZNF600	ENSG00000050628	PTGER3	KZNF-nonTE PCG
ENSG00000189190	ZNF600	ENSG00000051009	FAM160A2	KZNF-TE PCG
ENSG00000189190	ZNF600	ENSG00000053371	AKR7A2	KZNF-nonTE PCG
ENSG00000189190	ZNF600	ENSG00000054116	TRAPPC3	KZNF-TE PCG
ENSG00000189190	ZNF600	ENSG00000054523	KIF1B	KZNF-nonTE PCG
ENSG00000189190	ZNF600	ENSG00000054611	TBC1D22A	KZNF-nonTE PCG
ENSG00000189190	ZNF600	ENSG00000055147	FAM114A2	KZNF-TE PCG
ENSG00000189190	ZNF600	ENSG00000055208	TAB2	KZNF-nonTE PCG
ENSG00000189190	ZNF600	ENSG00000055955	ITIH4	KZNF-TE PCG
ENSG00000189190	ZNF600	ENSG00000056586	RC3H2	KZNF-TE PCG
ENSG00000189190	ZNF600	ENSG00000057252	SOAT1	KZNF-nonTE PCG
ENSG00000189190	ZNF600	ENSG00000057657	PRDM1	KZNF-nonTE PCG
ENSG00000189190	ZNF600	ENSG00000058668	ATP2B4	KZNF-nonTE PCG
ENSG00000189190	ZNF600	ENSG00000058729	RIOK2	KZNF-nonTE PCG
ENSG00000189190	ZNF600	ENSG00000059122	FLYWCH1	KZNF-TE PCG
ENSG00000189190	ZNF600	ENSG00000059377	TBXAS1	KZNF-TE PCG
ENSG00000189190	ZNF600	ENSG00000059728	MXD1	KZNF-nonTE PCG
ENSG00000189190	ZNF600	ENSG00000059758	CDK17	KZNF-nonTE PCG
ENSG00000189190	ZNF600	ENSG00000061936	SFSWAP	KZNF-nonTE PCG
ENSG00000189190	ZNF600	ENSG00000062485	CS	KZNF-nonTE PCG
ENSG00000189190	ZNF600	ENSG00000062524	LTK	KZNF-nonTE PCG
ENSG00000189190	ZNF600	ENSG00000062725	APPBP2	KZNF-nonTE PCG
ENSG00000189190	ZNF600	ENSG00000065029	ZNF76	KZNF-nonTE PCG
ENSG00000189190	ZNF600	ENSG00000065154	OAT	KZNF-nonTE PCG
ENSG00000189190	ZNF600	ENSG00000065243	PKN2	KZNF-nonTE PCG
ENSG00000189190	ZNF600	ENSG00000065308	TRAM2	KZNF-nonTE PCG
ENSG00000189190	ZNF600	ENSG00000065559	MAP2K4	KZNF-TE PCG
ENSG00000189190	ZNF600	ENSG00000065833	ME1	KZNF-nonTE PCG
ENSG00000189190	ZNF600	ENSG00000066084	DIP2B	KZNF-nonTE PCG
ENSG00000189190	ZNF600	ENSG00000066322	ELOVL1	KZNF-nonTE PCG
ENSG00000189190	ZNF600	ENSG00000066583	ISOC1	KZNF-nonTE PCG
ENSG00000189190	ZNF600	ENSG00000066933	MYO9A	KZNF-TE PCG
ENSG00000189190	ZNF600	ENSG00000067057	PFKP	KZNF-nonTE PCG
ENSG00000189190	ZNF600	ENSG00000067064	IDI1	KZNF-TE PCG
ENSG00000189190	ZNF600	ENSG00000067208	EVI5	KZNF-nonTE PCG
ENSG00000189190	ZNF600	ENSG00000067955	CBFB	KZNF-nonTE PCG
ENSG00000189190	ZNF600	ENSG00000068097	HEATR6	KZNF-TE PCG
ENSG00000189190	ZNF600	ENSG00000069020	MAST4	KZNF-nonTE PCG
ENSG00000189190	ZNF600	ENSG00000069399	BCL3	KZNF-TE PCG
ENSG00000189190	ZNF600	ENSG00000069424	KCNAB2	KZNF-nonTE PCG
ENSG00000189190	ZNF600	ENSG00000069702	TGFBR3	KZNF-TE PCG
ENSG00000189190	ZNF600	ENSG00000069974	RAB27A	KZNF-nonTE PCG
ENSG00000189190	ZNF600	ENSG00000070495	JMJD6	KZNF-nonTE PCG
ENSG00000189190	ZNF600	ENSG00000070761	CFAP20	KZNF-nonTE PCG
ENSG00000189190	ZNF600	ENSG00000070831	CDC42	KZNF-nonTE PCG
ENSG00000189190	ZNF600	ENSG00000070961	ATP2B1	KZNF-nonTE PCG
ENSG00000189190	ZNF600	ENSG00000072210	ALDH3A2	KZNF-nonTE PCG
ENSG00000189190	ZNF600	ENSG00000072364	AFF4	KZNF-nonTE PCG
ENSG00000189190	ZNF600	ENSG00000072415	MPP5	KZNF-nonTE PCG
ENSG00000189190	ZNF600	ENSG00000072501	SMC1A	KZNF-nonTE PCG
ENSG00000189190	ZNF600	ENSG00000072849	DERL2	KZNF-nonTE PCG
ENSG00000189190	ZNF600	ENSG00000072958	AP1M1	KZNF-TE PCG
ENSG00000189190	ZNF600	ENSG00000073008	PVR	KZNF-nonTE PCG
ENSG00000189190	ZNF600	ENSG00000073614	KDM5A	KZNF-nonTE PCG
ENSG00000189190	ZNF600	ENSG00000073712	FERMT2	KZNF-nonTE PCG
ENSG00000189190	ZNF600	ENSG00000074054	CLASP1	KZNF-TE PCG
ENSG00000189190	ZNF600	ENSG00000074181	NOTCH3	KZNF-nonTE PCG
ENSG00000189190	ZNF600	ENSG00000074266	EED	KZNF-nonTE PCG
ENSG00000189190	ZNF600	ENSG00000074319	TSG101	KZNF-nonTE PCG
ENSG00000189190	ZNF600	ENSG00000074755	ZZEF1	KZNF-TE PCG
ENSG00000189190	ZNF600	ENSG00000075223	SEMA3C	KZNF-nonTE PCG
ENSG00000189190	ZNF600	ENSG00000075413	MARK3	KZNF-TE PCG
ENSG00000189190	ZNF600	ENSG00000075420	FNDC3B	KZNF-nonTE PCG
ENSG00000189190	ZNF600	ENSG00000075539	FRYL	KZNF-nonTE PCG
ENSG00000189190	ZNF600	ENSG00000075785	RAB7A	KZNF-TE PCG
ENSG00000189190	ZNF600	ENSG00000075790	BCAP29	KZNF-nonTE PCG
ENSG00000189190	ZNF600	ENSG00000075945	KIFAP3	KZNF-nonTE PCG
ENSG00000189190	ZNF600	ENSG00000076356	PLXNA2	KZNF-nonTE PCG
ENSG00000189190	ZNF600	ENSG00000076513	ANKRD13A	KZNF-TE PCG
ENSG00000189190	ZNF600	ENSG00000077092	RARB	KZNF-nonTE PCG
ENSG00000189190	ZNF600	ENSG00000077157	PPP1R12B	KZNF-nonTE PCG
ENSG00000189190	ZNF600	ENSG00000077380	DYNC1I2	KZNF-nonTE PCG
ENSG00000189190	ZNF600	ENSG00000077721	UBE2A	KZNF-nonTE PCG
ENSG00000189190	ZNF600	ENSG00000078124	ACER3	KZNF-nonTE PCG
ENSG00000189190	ZNF600	ENSG00000078246	TULP3	KZNF-nonTE PCG
ENSG00000189190	ZNF600	ENSG00000079102	RUNX1T1	KZNF-nonTE PCG
ENSG00000189190	ZNF600	ENSG00000079257	LXN	KZNF-nonTE PCG
ENSG00000189190	ZNF600	ENSG00000079332	SAR1A	KZNF-TE PCG
ENSG00000189190	ZNF600	ENSG00000079432	CIC	KZNF-nonTE PCG
ENSG00000189190	ZNF600	ENSG00000079819	EPB41L2	KZNF-nonTE PCG
ENSG00000189190	ZNF600	ENSG00000079974	RABL2B	KZNF-nonTE PCG
ENSG00000189190	ZNF600	ENSG00000080503	SMARCA2	KZNF-nonTE PCG
ENSG00000189190	ZNF600	ENSG00000080822	CLDND1	KZNF-nonTE PCG
ENSG00000189190	ZNF600	ENSG00000081087	OSTM1	KZNF-nonTE PCG
ENSG00000189190	ZNF600	ENSG00000082014	SMARCD3	KZNF-nonTE PCG
ENSG00000189190	ZNF600	ENSG00000082293	COL19A1	KZNF-nonTE PCG
ENSG00000189190	ZNF600	ENSG00000082397	EPB41L3	KZNF-nonTE PCG
ENSG00000189190	ZNF600	ENSG00000082781	ITGB5	KZNF-TE PCG
ENSG00000189190	ZNF600	ENSG00000083312	TNPO1	KZNF-nonTE PCG
ENSG00000189190	ZNF600	ENSG00000083444	PLOD1	KZNF-TE PCG
ENSG00000189190	ZNF600	ENSG00000083535	PIBF1	KZNF-nonTE PCG
ENSG00000189190	ZNF600	ENSG00000084070	SMAP2	KZNF-TE PCG
ENSG00000189190	ZNF600	ENSG00000084072	PPIE	KZNF-nonTE PCG
ENSG00000189190	ZNF600	ENSG00000085276	MECOM	KZNF-nonTE PCG
ENSG00000189190	ZNF600	ENSG00000085365	SCAMP1	KZNF-nonTE PCG
ENSG00000189190	ZNF600	ENSG00000085433	WDR47	KZNF-TE PCG
ENSG00000189190	ZNF600	ENSG00000085491	SLC25A24	KZNF-nonTE PCG
ENSG00000189190	ZNF600	ENSG00000085644	ZNF213	KZNF-TE PCG
ENSG00000189190	ZNF600	ENSG00000085788	DDHD2	KZNF-nonTE PCG
ENSG00000189190	ZNF600	ENSG00000085998	POMGNT1	KZNF-TE PCG
ENSG00000189190	ZNF600	ENSG00000086015	MAST2	KZNF-TE PCG
ENSG00000189190	ZNF600	ENSG00000086061	DNAJA1	KZNF-nonTE PCG
ENSG00000189190	ZNF600	ENSG00000086598	TMED2	KZNF-TE PCG
ENSG00000189190	ZNF600	ENSG00000086758	HUWE1	KZNF-nonTE PCG
ENSG00000189190	ZNF600	ENSG00000087008	ACOX3	KZNF-nonTE PCG
ENSG00000189190	ZNF600	ENSG00000087303	NID2	KZNF-nonTE PCG
ENSG00000189190	ZNF600	ENSG00000087502	ERGIC2	KZNF-nonTE PCG
ENSG00000189190	ZNF600	ENSG00000088387	DOCK9	KZNF-nonTE PCG
ENSG00000189190	ZNF600	ENSG00000088826	SMOX	KZNF-nonTE PCG
ENSG00000189190	ZNF600	ENSG00000088832	FKBP1A	KZNF-nonTE PCG
ENSG00000189190	ZNF600	ENSG00000088876	ZNF343	KZNF-nonTE PCG
ENSG00000189190	ZNF600	ENSG00000089775	ZBTB25	KZNF-nonTE PCG
ENSG00000189190	ZNF600	ENSG00000089818	NECAP1	KZNF-nonTE PCG
ENSG00000189190	ZNF600	ENSG00000090020	SLC9A1	KZNF-TE PCG
ENSG00000189190	ZNF600	ENSG00000090097	PCBP4	KZNF-nonTE PCG
ENSG00000189190	ZNF600	ENSG00000090520	DNAJB11	KZNF-nonTE PCG
ENSG00000189190	ZNF600	ENSG00000090530	P3H2	KZNF-nonTE PCG
ENSG00000189190	ZNF600	ENSG00000090565	RAB11FIP3	KZNF-nonTE PCG
ENSG00000189190	ZNF600	ENSG00000090615	GOLGA3	KZNF-nonTE PCG
ENSG00000189190	ZNF600	ENSG00000090932	DLL3	KZNF-nonTE PCG
ENSG00000189190	ZNF600	ENSG00000090975	PITPNM2	KZNF-nonTE PCG
ENSG00000189190	ZNF600	ENSG00000091317	CMTM6	KZNF-nonTE PCG
ENSG00000189190	ZNF600	ENSG00000092148	HECTD1	KZNF-TE PCG
ENSG00000189190	ZNF600	ENSG00000092330	TINF2	KZNF-TE PCG
ENSG00000189190	ZNF600	ENSG00000092841	MYL6	KZNF-TE PCG
ENSG00000189190	ZNF600	ENSG00000092931	MFSD11	KZNF-TE PCG
ENSG00000189190	ZNF600	ENSG00000092969	TGFB2	KZNF-nonTE PCG
ENSG00000189190	ZNF600	ENSG00000095380	NANS	KZNF-TE PCG
ENSG00000189190	ZNF600	ENSG00000095383	TBC1D2	KZNF-nonTE PCG
ENSG00000189190	ZNF600	ENSG00000095564	BTAF1	KZNF-nonTE PCG
ENSG00000189190	ZNF600	ENSG00000095787	WAC	KZNF-nonTE PCG
ENSG00000189190	ZNF600	ENSG00000095794	CREM	KZNF-TE PCG
ENSG00000189190	ZNF600	ENSG00000096093	EFHC1	KZNF-nonTE PCG
ENSG00000189190	ZNF600	ENSG00000096696	DSP	KZNF-nonTE PCG
ENSG00000189190	ZNF600	ENSG00000096968	JAK2	KZNF-nonTE PCG
ENSG00000189190	ZNF600	ENSG00000097007	ABL1	KZNF-nonTE PCG
ENSG00000189190	ZNF600	ENSG00000097033	SH3GLB1	KZNF-nonTE PCG
ENSG00000189190	ZNF600	ENSG00000097096	SYDE2	KZNF-nonTE PCG
ENSG00000189190	ZNF600	ENSG00000099203	TMED1	KZNF-nonTE PCG
ENSG00000189190	ZNF600	ENSG00000099246	RAB18	KZNF-nonTE PCG
ENSG00000189190	ZNF600	ENSG00000099250	NRP1	KZNF-nonTE PCG
ENSG00000189190	ZNF600	ENSG00000099284	H2AFY2	KZNF-nonTE PCG
ENSG00000189190	ZNF600	ENSG00000099290	FAM21A	KZNF-nonTE PCG
ENSG00000189190	ZNF600	ENSG00000099341	PSMD8	KZNF-TE PCG
ENSG00000189190	ZNF600	ENSG00000099860	GADD45B	KZNF-TE PCG
ENSG00000189190	ZNF600	ENSG00000099957	P2RX6	KZNF-nonTE PCG
ENSG00000189190	ZNF600	ENSG00000100154	TTC28	KZNF-nonTE PCG
ENSG00000189190	ZNF600	ENSG00000100239	PPP6R2	KZNF-TE PCG
ENSG00000189190	ZNF600	ENSG00000100296	THOC5	KZNF-TE PCG
ENSG00000189190	ZNF600	ENSG00000100299	ARSA	KZNF-nonTE PCG
ENSG00000189190	ZNF600	ENSG00000100412	ACO2	KZNF-nonTE PCG
ENSG00000189190	ZNF600	ENSG00000100439	ABHD4	KZNF-nonTE PCG
ENSG00000189190	ZNF600	ENSG00000100490	CDKL1	KZNF-TE PCG
ENSG00000189190	ZNF600	ENSG00000100554	ATP6V1D	KZNF-nonTE PCG
ENSG00000189190	ZNF600	ENSG00000100564	PIGH	KZNF-TE PCG
ENSG00000189190	ZNF600	ENSG00000100592	DAAM1	KZNF-nonTE PCG
ENSG00000189190	ZNF600	ENSG00000100804	PSMB5	KZNF-nonTE PCG
ENSG00000189190	ZNF600	ENSG00000100983	GSS	KZNF-nonTE PCG
ENSG00000189190	ZNF600	ENSG00000100994	PYGB	KZNF-nonTE PCG
ENSG00000189190	ZNF600	ENSG00000101150	TPD52L2	KZNF-nonTE PCG
ENSG00000189190	ZNF600	ENSG00000101181	MTG2	KZNF-nonTE PCG
ENSG00000189190	ZNF600	ENSG00000101230	ISM1	KZNF-nonTE PCG
ENSG00000189190	ZNF600	ENSG00000101294	HM13	KZNF-TE PCG
ENSG00000189190	ZNF600	ENSG00000101310	SEC23B	KZNF-TE PCG
ENSG00000189190	ZNF600	ENSG00000101363	MANBAL	KZNF-nonTE PCG
ENSG00000189190	ZNF600	ENSG00000101558	VAPA	KZNF-nonTE PCG
ENSG00000189190	ZNF600	ENSG00000101665	SMAD7	KZNF-nonTE PCG
ENSG00000189190	ZNF600	ENSG00000101670	LIPG	KZNF-TE PCG
ENSG00000189190	ZNF600	ENSG00000101844	ATG4A	KZNF-nonTE PCG
ENSG00000189190	ZNF600	ENSG00000101940	WDR13	KZNF-TE PCG
ENSG00000189190	ZNF600	ENSG00000102226	USP11	KZNF-nonTE PCG
ENSG00000189190	ZNF600	ENSG00000102316	MAGED2	KZNF-nonTE PCG
ENSG00000189190	ZNF600	ENSG00000102393	GLA	KZNF-TE PCG
ENSG00000189190	ZNF600	ENSG00000102471	NDFIP2	KZNF-nonTE PCG
ENSG00000189190	ZNF600	ENSG00000102531	FNDC3A	KZNF-nonTE PCG
ENSG00000189190	ZNF600	ENSG00000102543	CDADC1	KZNF-nonTE PCG
ENSG00000189190	ZNF600	ENSG00000102580	DNAJC3	KZNF-nonTE PCG
ENSG00000189190	ZNF600	ENSG00000102781	KATNAL1	KZNF-nonTE PCG
ENSG00000189190	ZNF600	ENSG00000102805	CLN5	KZNF-nonTE PCG
ENSG00000189190	ZNF600	ENSG00000102882	MAPK3	KZNF-TE PCG
ENSG00000189190	ZNF600	ENSG00000102910	LONP2	KZNF-TE PCG
ENSG00000189190	ZNF600	ENSG00000102931	ARL2BP	KZNF-TE PCG
ENSG00000189190	ZNF600	ENSG00000103121	CMC2	KZNF-nonTE PCG
ENSG00000189190	ZNF600	ENSG00000103199	ZNF500	KZNF-TE PCG
ENSG00000189190	ZNF600	ENSG00000103248	MTHFSD	KZNF-TE PCG
ENSG00000189190	ZNF600	ENSG00000103264	FBXO31	KZNF-nonTE PCG
ENSG00000189190	ZNF600	ENSG00000103549	RNF40	KZNF-TE PCG
ENSG00000189190	ZNF600	ENSG00000103671	TRIP4	KZNF-TE PCG
ENSG00000189190	ZNF600	ENSG00000104388	RAB2A	KZNF-TE PCG
ENSG00000189190	ZNF600	ENSG00000104419	NDRG1	KZNF-nonTE PCG
ENSG00000189190	ZNF600	ENSG00000104427	ZC2HC1A	KZNF-nonTE PCG
ENSG00000189190	ZNF600	ENSG00000104613	INTS10	KZNF-nonTE PCG
ENSG00000189190	ZNF600	ENSG00000104671	DCTN6	KZNF-nonTE PCG
ENSG00000189190	ZNF600	ENSG00000104825	NFKBIB	KZNF-nonTE PCG
ENSG00000189190	ZNF600	ENSG00000104957	CCDC130	KZNF-nonTE PCG
ENSG00000189190	ZNF600	ENSG00000104960	PTOV1	KZNF-nonTE PCG
ENSG00000189190	ZNF600	ENSG00000105135	ILVBL	KZNF-nonTE PCG
ENSG00000189190	ZNF600	ENSG00000105171	POP4	KZNF-TE PCG
ENSG00000189190	ZNF600	ENSG00000105204	DYRK1B	KZNF-nonTE PCG
ENSG00000189190	ZNF600	ENSG00000105229	PIAS4	KZNF-nonTE PCG
ENSG00000189190	ZNF600	ENSG00000105254	TBCB	KZNF-TE PCG
ENSG00000189190	ZNF600	ENSG00000105298	CACTIN	KZNF-TE PCG
ENSG00000189190	ZNF600	ENSG00000105379	ETFB	KZNF-nonTE PCG
ENSG00000189190	ZNF600	ENSG00000105447	GRWD1	KZNF-nonTE PCG
ENSG00000189190	ZNF600	ENSG00000105793	GTPBP10	KZNF-nonTE PCG
ENSG00000189190	ZNF600	ENSG00000105829	BET1	KZNF-TE PCG
ENSG00000189190	ZNF600	ENSG00000105875	WDR91	KZNF-TE PCG
ENSG00000189190	ZNF600	ENSG00000105880	DLX5	KZNF-nonTE PCG
ENSG00000189190	ZNF600	ENSG00000105939	ZC3HAV1	KZNF-nonTE PCG
ENSG00000189190	ZNF600	ENSG00000106025	TSPAN12	KZNF-nonTE PCG
ENSG00000189190	ZNF600	ENSG00000106031	HOXA13	KZNF-nonTE PCG
ENSG00000189190	ZNF600	ENSG00000106080	FKBP14	KZNF-nonTE PCG
ENSG00000189190	ZNF600	ENSG00000106100	NOD1	KZNF-nonTE PCG
ENSG00000189190	ZNF600	ENSG00000106144	CASP2	KZNF-nonTE PCG
ENSG00000189190	ZNF600	ENSG00000106348	IMPDH1	KZNF-nonTE PCG
ENSG00000189190	ZNF600	ENSG00000106479	ZNF862	KZNF-nonTE PCG
ENSG00000189190	ZNF600	ENSG00000106609	TMEM248	KZNF-nonTE PCG
ENSG00000189190	ZNF600	ENSG00000106803	SEC61B	KZNF-TE PCG
ENSG00000189190	ZNF600	ENSG00000107021	TBC1D13	KZNF-nonTE PCG
ENSG00000189190	ZNF600	ENSG00000107821	KAZALD1	KZNF-TE PCG
ENSG00000189190	ZNF600	ENSG00000107897	ACBD5	KZNF-nonTE PCG
ENSG00000189190	ZNF600	ENSG00000107959	PITRM1	KZNF-nonTE PCG
ENSG00000189190	ZNF600	ENSG00000107984	DKK1	KZNF-nonTE PCG
ENSG00000189190	ZNF600	ENSG00000108061	SHOC2	KZNF-nonTE PCG
ENSG00000189190	ZNF600	ENSG00000108239	TBC1D12	KZNF-TE PCG
ENSG00000189190	ZNF600	ENSG00000108379	WNT3	KZNF-nonTE PCG
ENSG00000189190	ZNF600	ENSG00000108406	DHX40	KZNF-nonTE PCG
ENSG00000189190	ZNF600	ENSG00000108433	GOSR2	KZNF-nonTE PCG
ENSG00000189190	ZNF600	ENSG00000108510	MED13	KZNF-nonTE PCG
ENSG00000189190	ZNF600	ENSG00000108511	HOXB6	KZNF-nonTE PCG
ENSG00000189190	ZNF600	ENSG00000108557	RAI1	KZNF-nonTE PCG
ENSG00000189190	ZNF600	ENSG00000108582	CPD	KZNF-TE PCG
ENSG00000189190	ZNF600	ENSG00000108591	DRG2	KZNF-TE PCG
ENSG00000189190	ZNF600	ENSG00000108592	FTSJ3	KZNF-nonTE PCG
ENSG00000189190	ZNF600	ENSG00000108733	PEX12	KZNF-nonTE PCG
ENSG00000189190	ZNF600	ENSG00000108788	MLX	KZNF-nonTE PCG
ENSG00000189190	ZNF600	ENSG00000108819	PPP1R9B	KZNF-nonTE PCG
ENSG00000189190	ZNF600	ENSG00000109079	TNFAIP1	KZNF-nonTE PCG
ENSG00000189190	ZNF600	ENSG00000109083	IFT20	KZNF-nonTE PCG
ENSG00000189190	ZNF600	ENSG00000109099	PMP22	KZNF-nonTE PCG
ENSG00000189190	ZNF600	ENSG00000109265	KIAA1211	KZNF-nonTE PCG
ENSG00000189190	ZNF600	ENSG00000109436	TBC1D9	KZNF-nonTE PCG
ENSG00000189190	ZNF600	ENSG00000109472	CPE	KZNF-TE PCG
ENSG00000189190	ZNF600	ENSG00000109618	SEPSECS	KZNF-TE PCG
ENSG00000189190	ZNF600	ENSG00000109670	FBXW7	KZNF-nonTE PCG
ENSG00000189190	ZNF600	ENSG00000109689	STIM2	KZNF-TE PCG
ENSG00000189190	ZNF600	ENSG00000109771	LRP2BP	KZNF-nonTE PCG
ENSG00000189190	ZNF600	ENSG00000109881	CCDC34	KZNF-nonTE PCG
ENSG00000189190	ZNF600	ENSG00000109971	HSPA8	KZNF-nonTE PCG
ENSG00000189190	ZNF600	ENSG00000110025	SNX15	KZNF-nonTE PCG
ENSG00000189190	ZNF600	ENSG00000110031	LPXN	KZNF-nonTE PCG
ENSG00000189190	ZNF600	ENSG00000110047	EHD1	KZNF-TE PCG
ENSG00000189190	ZNF600	ENSG00000110171	TRIM3	KZNF-nonTE PCG
ENSG00000189190	ZNF600	ENSG00000110318	CEP126	KZNF-nonTE PCG
ENSG00000189190	ZNF600	ENSG00000110330	BIRC2	KZNF-nonTE PCG
ENSG00000189190	ZNF600	ENSG00000110344	UBE4A	KZNF-nonTE PCG
ENSG00000189190	ZNF600	ENSG00000110422	HIPK3	KZNF-nonTE PCG
ENSG00000189190	ZNF600	ENSG00000110442	COMMD9	KZNF-nonTE PCG
ENSG00000189190	ZNF600	ENSG00000110583	NAA40	KZNF-TE PCG
ENSG00000189190	ZNF600	ENSG00000110768	GTF2H1	KZNF-TE PCG
ENSG00000189190	ZNF600	ENSG00000110801	PSMD9	KZNF-TE PCG
ENSG00000189190	ZNF600	ENSG00000110841	PPFIBP1	KZNF-nonTE PCG
ENSG00000189190	ZNF600	ENSG00000110880	CORO1C	KZNF-nonTE PCG
ENSG00000189190	ZNF600	ENSG00000110881	ASIC1	KZNF-TE PCG
ENSG00000189190	ZNF600	ENSG00000110911	SLC11A2	KZNF-TE PCG
ENSG00000189190	ZNF600	ENSG00000110921	MVK	KZNF-nonTE PCG
ENSG00000189190	ZNF600	ENSG00000111229	ARPC3	KZNF-TE PCG
ENSG00000189190	ZNF600	ENSG00000111262	KCNA1	KZNF-nonTE PCG
ENSG00000189190	ZNF600	ENSG00000111665	CDCA3	KZNF-nonTE PCG
ENSG00000189190	ZNF600	ENSG00000111676	ATN1	KZNF-nonTE PCG
ENSG00000189190	ZNF600	ENSG00000111727	HCFC2	KZNF-TE PCG
ENSG00000189190	ZNF600	ENSG00000112062	MAPK14	KZNF-nonTE PCG
ENSG00000189190	ZNF600	ENSG00000112079	STK38	KZNF-nonTE PCG
ENSG00000189190	ZNF600	ENSG00000112144	ICK	KZNF-nonTE PCG
ENSG00000189190	ZNF600	ENSG00000112186	CAP2	KZNF-nonTE PCG
ENSG00000189190	ZNF600	ENSG00000112210	RAB23	KZNF-nonTE PCG
ENSG00000189190	ZNF600	ENSG00000112290	WASF1	KZNF-nonTE PCG
ENSG00000189190	ZNF600	ENSG00000112541	PDE10A	KZNF-nonTE PCG
ENSG00000189190	ZNF600	ENSG00000112561	TFEB	KZNF-nonTE PCG
ENSG00000189190	ZNF600	ENSG00000112655	PTK7	KZNF-nonTE PCG
ENSG00000189190	ZNF600	ENSG00000112837	TBX18	KZNF-nonTE PCG
ENSG00000189190	ZNF600	ENSG00000112851	ERBB2IP	KZNF-nonTE PCG
ENSG00000189190	ZNF600	ENSG00000112941	PAPD7	KZNF-nonTE PCG
ENSG00000189190	ZNF600	ENSG00000112964	GHR	KZNF-nonTE PCG
ENSG00000189190	ZNF600	ENSG00000112983	BRD8	KZNF-nonTE PCG
ENSG00000189190	ZNF600	ENSG00000112984	KIF20A	KZNF-nonTE PCG
ENSG00000189190	ZNF600	ENSG00000113068	PFDN1	KZNF-nonTE PCG
ENSG00000189190	ZNF600	ENSG00000113141	IK	KZNF-nonTE PCG
ENSG00000189190	ZNF600	ENSG00000113361	CDH6	KZNF-nonTE PCG
ENSG00000189190	ZNF600	ENSG00000113368	LMNB1	KZNF-nonTE PCG
ENSG00000189190	ZNF600	ENSG00000113369	ARRDC3	KZNF-nonTE PCG
ENSG00000189190	ZNF600	ENSG00000113384	GOLPH3	KZNF-nonTE PCG
ENSG00000189190	ZNF600	ENSG00000113389	NPR3	KZNF-nonTE PCG
ENSG00000189190	ZNF600	ENSG00000113441	LNPEP	KZNF-TE PCG
ENSG00000189190	ZNF600	ENSG00000113448	PDE4D	KZNF-TE PCG
ENSG00000189190	ZNF600	ENSG00000113555	PCDH12	KZNF-TE PCG
ENSG00000189190	ZNF600	ENSG00000113558	SKP1	KZNF-nonTE PCG
ENSG00000189190	ZNF600	ENSG00000113580	NR3C1	KZNF-nonTE PCG
ENSG00000189190	ZNF600	ENSG00000113583	C5orf15	KZNF-nonTE PCG
ENSG00000189190	ZNF600	ENSG00000113594	LIFR	KZNF-nonTE PCG
ENSG00000189190	ZNF600	ENSG00000113621	TXNDC15	KZNF-TE PCG
ENSG00000189190	ZNF600	ENSG00000113658	SMAD5	KZNF-nonTE PCG
ENSG00000189190	ZNF600	ENSG00000113732	ATP6V0E1	KZNF-nonTE PCG
ENSG00000189190	ZNF600	ENSG00000113742	CPEB4	KZNF-nonTE PCG
ENSG00000189190	ZNF600	ENSG00000114019	AMOTL2	KZNF-nonTE PCG
ENSG00000189190	ZNF600	ENSG00000114279	FGF12	KZNF-nonTE PCG
ENSG00000189190	ZNF600	ENSG00000114302	PRKAR2A	KZNF-nonTE PCG
ENSG00000189190	ZNF600	ENSG00000114439	BBX	KZNF-nonTE PCG
ENSG00000189190	ZNF600	ENSG00000114446	IFT57	KZNF-nonTE PCG
ENSG00000189190	ZNF600	ENSG00000114480	GBE1	KZNF-nonTE PCG
ENSG00000189190	ZNF600	ENSG00000114541	FRMD4B	KZNF-nonTE PCG
ENSG00000189190	ZNF600	ENSG00000114670	NEK11	KZNF-nonTE PCG
ENSG00000189190	ZNF600	ENSG00000114767	RRP9	KZNF-nonTE PCG
ENSG00000189190	ZNF600	ENSG00000114770	ABCC5	KZNF-nonTE PCG
ENSG00000189190	ZNF600	ENSG00000114786	ABHD14A-ACY1	KZNF-TE PCG
ENSG00000189190	ZNF600	ENSG00000114850	SSR3	KZNF-nonTE PCG
ENSG00000189190	ZNF600	ENSG00000114857	NKTR	KZNF-TE PCG
ENSG00000189190	ZNF600	ENSG00000114993	RTKN	KZNF-nonTE PCG
ENSG00000189190	ZNF600	ENSG00000115084	SLC35F5	KZNF-TE PCG
ENSG00000189190	ZNF600	ENSG00000115145	STAM2	KZNF-nonTE PCG
ENSG00000189190	ZNF600	ENSG00000115211	EIF2B4	KZNF-nonTE PCG
ENSG00000189190	ZNF600	ENSG00000115232	ITGA4	KZNF-nonTE PCG
ENSG00000189190	ZNF600	ENSG00000115275	MOGS	KZNF-nonTE PCG
ENSG00000189190	ZNF600	ENSG00000115317	HTRA2	KZNF-nonTE PCG
ENSG00000189190	ZNF600	ENSG00000115446	UNC50	KZNF-nonTE PCG
ENSG00000189190	ZNF600	ENSG00000115459	ELMOD3	KZNF-nonTE PCG
ENSG00000189190	ZNF600	ENSG00000115468	EFHD1	KZNF-TE PCG
ENSG00000189190	ZNF600	ENSG00000115486	GGCX	KZNF-nonTE PCG
ENSG00000189190	ZNF600	ENSG00000115685	PPP1R7	KZNF-nonTE PCG
ENSG00000189190	ZNF600	ENSG00000115758	ODC1	KZNF-nonTE PCG
ENSG00000189190	ZNF600	ENSG00000115825	PRKD3	KZNF-TE PCG
ENSG00000189190	ZNF600	ENSG00000115841	RMDN2	KZNF-nonTE PCG
ENSG00000189190	ZNF600	ENSG00000115896	PLCL1	KZNF-nonTE PCG
ENSG00000189190	ZNF600	ENSG00000115904	SOS1	KZNF-nonTE PCG
ENSG00000189190	ZNF600	ENSG00000115946	PNO1	KZNF-nonTE PCG
ENSG00000189190	ZNF600	ENSG00000115966	ATF2	KZNF-nonTE PCG
ENSG00000189190	ZNF600	ENSG00000115993	TRAK2	KZNF-nonTE PCG
ENSG00000189190	ZNF600	ENSG00000116005	PCYOX1	KZNF-TE PCG
ENSG00000189190	ZNF600	ENSG00000116044	NFE2L2	KZNF-nonTE PCG
ENSG00000189190	ZNF600	ENSG00000116128	BCL9	KZNF-nonTE PCG
ENSG00000189190	ZNF600	ENSG00000116133	DHCR24	KZNF-nonTE PCG
ENSG00000189190	ZNF600	ENSG00000116198	CEP104	KZNF-nonTE PCG
ENSG00000189190	ZNF600	ENSG00000116199	FAM20B	KZNF-nonTE PCG
ENSG00000189190	ZNF600	ENSG00000116285	ERRFI1	KZNF-nonTE PCG
ENSG00000189190	ZNF600	ENSG00000116337	AMPD2	KZNF-TE PCG
ENSG00000189190	ZNF600	ENSG00000116406	EDEM3	KZNF-nonTE PCG
ENSG00000189190	ZNF600	ENSG00000116459	ATP5F1	KZNF-nonTE PCG
ENSG00000189190	ZNF600	ENSG00000116489	CAPZA1	KZNF-nonTE PCG
ENSG00000189190	ZNF600	ENSG00000116514	RNF19B	KZNF-nonTE PCG
ENSG00000189190	ZNF600	ENSG00000116574	RHOU	KZNF-nonTE PCG
ENSG00000189190	ZNF600	ENSG00000116675	DNAJC6	KZNF-nonTE PCG
ENSG00000189190	ZNF600	ENSG00000116688	MFN2	KZNF-nonTE PCG
ENSG00000189190	ZNF600	ENSG00000116747	TROVE2	KZNF-nonTE PCG
ENSG00000189190	ZNF600	ENSG00000116754	SRSF11	KZNF-nonTE PCG
ENSG00000189190	ZNF600	ENSG00000116791	CRYZ	KZNF-nonTE PCG
ENSG00000189190	ZNF600	ENSG00000116809	ZBTB17	KZNF-TE PCG
ENSG00000189190	ZNF600	ENSG00000116885	OSCP1	KZNF-TE PCG
ENSG00000189190	ZNF600	ENSG00000116984	MTR	KZNF-TE PCG
ENSG00000189190	ZNF600	ENSG00000117010	ZNF684	KZNF-nonTE PCG
ENSG00000189190	ZNF600	ENSG00000117020	AKT3	KZNF-TE PCG
ENSG00000189190	ZNF600	ENSG00000117298	ECE1	KZNF-TE PCG
ENSG00000189190	ZNF600	ENSG00000117318	ID3	KZNF-nonTE PCG
ENSG00000189190	ZNF600	ENSG00000117385	P3H1	KZNF-nonTE PCG
ENSG00000189190	ZNF600	ENSG00000117408	IPO13	KZNF-nonTE PCG
ENSG00000189190	ZNF600	ENSG00000117410	ATP6V0B	KZNF-TE PCG
ENSG00000189190	ZNF600	ENSG00000117528	ABCD3	KZNF-nonTE PCG
ENSG00000189190	ZNF600	ENSG00000117616	RSRP1	KZNF-nonTE PCG
ENSG00000189190	ZNF600	ENSG00000117620	SLC35A3	KZNF-nonTE PCG
ENSG00000189190	ZNF600	ENSG00000117625	RCOR3	KZNF-nonTE PCG
ENSG00000189190	ZNF600	ENSG00000117640	MTFR1L	KZNF-TE PCG
ENSG00000189190	ZNF600	ENSG00000117758	STX12	KZNF-nonTE PCG
ENSG00000189190	ZNF600	ENSG00000117859	OSBPL9	KZNF-TE PCG
ENSG00000189190	ZNF600	ENSG00000118197	DDX59	KZNF-nonTE PCG
ENSG00000189190	ZNF600	ENSG00000118200	CAMSAP2	KZNF-nonTE PCG
ENSG00000189190	ZNF600	ENSG00000118257	NRP2	KZNF-nonTE PCG
ENSG00000189190	ZNF600	ENSG00000118369	USP35	KZNF-TE PCG
ENSG00000189190	ZNF600	ENSG00000118454	ANKRD13C	KZNF-nonTE PCG
ENSG00000189190	ZNF600	ENSG00000118640	VAMP8	KZNF-nonTE PCG
ENSG00000189190	ZNF600	ENSG00000118705	RPN2	KZNF-TE PCG
ENSG00000189190	ZNF600	ENSG00000118777	ABCG2	KZNF-nonTE PCG
ENSG00000189190	ZNF600	ENSG00000119042	SATB2	KZNF-nonTE PCG
ENSG00000189190	ZNF600	ENSG00000119242	CCDC92	KZNF-nonTE PCG
ENSG00000189190	ZNF600	ENSG00000119408	NEK6	KZNF-nonTE PCG
ENSG00000189190	ZNF600	ENSG00000119508	NR4A3	KZNF-nonTE PCG
ENSG00000189190	ZNF600	ENSG00000119509	INVS	KZNF-nonTE PCG
ENSG00000189190	ZNF600	ENSG00000119523	ALG2	KZNF-TE PCG
ENSG00000189190	ZNF600	ENSG00000119723	COQ6	KZNF-nonTE PCG
ENSG00000189190	ZNF600	ENSG00000119725	ZNF410	KZNF-nonTE PCG
ENSG00000189190	ZNF600	ENSG00000119900	OGFRL1	KZNF-TE PCG
ENSG00000189190	ZNF600	ENSG00000119950	MXI1	KZNF-TE PCG
ENSG00000189190	ZNF600	ENSG00000119965	C10orf88	KZNF-TE PCG
ENSG00000189190	ZNF600	ENSG00000119977	TCTN3	KZNF-nonTE PCG
ENSG00000189190	ZNF600	ENSG00000120049	KCNIP2	KZNF-nonTE PCG
ENSG00000189190	ZNF600	ENSG00000120093	HOXB3	KZNF-nonTE PCG
ENSG00000189190	ZNF600	ENSG00000120129	DUSP1	KZNF-nonTE PCG
ENSG00000189190	ZNF600	ENSG00000120265	PCMT1	KZNF-TE PCG
ENSG00000189190	ZNF600	ENSG00000120314	WDR55	KZNF-TE PCG
ENSG00000189190	ZNF600	ENSG00000120519	SLC10A7	KZNF-nonTE PCG
ENSG00000189190	ZNF600	ENSG00000120616	EPC1	KZNF-nonTE PCG
ENSG00000189190	ZNF600	ENSG00000120662	MTRF1	KZNF-nonTE PCG
ENSG00000189190	ZNF600	ENSG00000120690	ELF1	KZNF-nonTE PCG
ENSG00000189190	ZNF600	ENSG00000120833	SOCS2	KZNF-nonTE PCG
ENSG00000189190	ZNF600	ENSG00000120868	APAF1	KZNF-TE PCG
ENSG00000189190	ZNF600	ENSG00000120937	NPPB	KZNF-nonTE PCG
ENSG00000189190	ZNF600	ENSG00000121005	CRISPLD1	KZNF-nonTE PCG
ENSG00000189190	ZNF600	ENSG00000121067	SPOP	KZNF-TE PCG
ENSG00000189190	ZNF600	ENSG00000121073	SLC35B1	KZNF-TE PCG
ENSG00000189190	ZNF600	ENSG00000121101	TEX14	KZNF-nonTE PCG
ENSG00000189190	ZNF600	ENSG00000121270	ABCC11	KZNF-nonTE PCG
ENSG00000189190	ZNF600	ENSG00000121289	CEP89	KZNF-TE PCG
ENSG00000189190	ZNF600	ENSG00000121879	PIK3CA	KZNF-nonTE PCG
ENSG00000189190	ZNF600	ENSG00000121903	ZSCAN20	KZNF-nonTE PCG
ENSG00000189190	ZNF600	ENSG00000121966	CXCR4	KZNF-TE PCG
ENSG00000189190	ZNF600	ENSG00000122068	FYTTD1	KZNF-nonTE PCG
ENSG00000189190	ZNF600	ENSG00000122203	KIAA1191	KZNF-nonTE PCG
ENSG00000189190	ZNF600	ENSG00000122218	COPA	KZNF-nonTE PCG
ENSG00000189190	ZNF600	ENSG00000122417	ODF2L	KZNF-nonTE PCG
ENSG00000189190	ZNF600	ENSG00000122545	43715	KZNF-nonTE PCG
ENSG00000189190	ZNF600	ENSG00000122696	SLC25A51	KZNF-nonTE PCG
ENSG00000189190	ZNF600	ENSG00000122756	CNTFR	KZNF-nonTE PCG
ENSG00000189190	ZNF600	ENSG00000122786	CALD1	KZNF-TE PCG
ENSG00000189190	ZNF600	ENSG00000122912	SLC25A16	KZNF-TE PCG
ENSG00000189190	ZNF600	ENSG00000123080	CDKN2C	KZNF-TE PCG
ENSG00000189190	ZNF600	ENSG00000123091	RNF11	KZNF-TE PCG
ENSG00000189190	ZNF600	ENSG00000123178	SPRYD7	KZNF-nonTE PCG
ENSG00000189190	ZNF600	ENSG00000123352	SPATS2	KZNF-TE PCG
ENSG00000189190	ZNF600	ENSG00000123360	PDE1B	KZNF-nonTE PCG
ENSG00000189190	ZNF600	ENSG00000123444	KBTBD4	KZNF-nonTE PCG
ENSG00000189190	ZNF600	ENSG00000123473	STIL	KZNF-TE PCG
ENSG00000189190	ZNF600	ENSG00000123636	BAZ2B	KZNF-nonTE PCG
ENSG00000189190	ZNF600	ENSG00000123815	ADCK4	KZNF-nonTE PCG
ENSG00000189190	ZNF600	ENSG00000124120	TTPAL	KZNF-TE PCG
ENSG00000189190	ZNF600	ENSG00000124126	PREX1	KZNF-nonTE PCG
ENSG00000189190	ZNF600	ENSG00000124333	VAMP7	KZNF-nonTE PCG
ENSG00000189190	ZNF600	ENSG00000124357	NAGK	KZNF-nonTE PCG
ENSG00000189190	ZNF600	ENSG00000124459	ZNF45	KZNF-TE PCG
ENSG00000189190	ZNF600	ENSG00000124587	PEX6	KZNF-nonTE PCG
ENSG00000189190	ZNF600	ENSG00000124783	SSR1	KZNF-nonTE PCG
ENSG00000189190	ZNF600	ENSG00000124786	SLC35B3	KZNF-nonTE PCG
ENSG00000189190	ZNF600	ENSG00000124788	ATXN1	KZNF-nonTE PCG
ENSG00000189190	ZNF600	ENSG00000124942	AHNAK	KZNF-nonTE PCG
ENSG00000189190	ZNF600	ENSG00000125037	EMC3	KZNF-TE PCG
ENSG00000189190	ZNF600	ENSG00000125249	RAP2A	KZNF-nonTE PCG
ENSG00000189190	ZNF600	ENSG00000125378	BMP4	KZNF-nonTE PCG
ENSG00000189190	ZNF600	ENSG00000125462	C1orf61	KZNF-nonTE PCG
ENSG00000189190	ZNF600	ENSG00000125633	CCDC93	KZNF-nonTE PCG
ENSG00000189190	ZNF600	ENSG00000125733	TRIP10	KZNF-TE PCG
ENSG00000189190	ZNF600	ENSG00000125841	NRSN2	KZNF-nonTE PCG
ENSG00000189190	ZNF600	ENSG00000125843	AP5S1	KZNF-nonTE PCG
ENSG00000189190	ZNF600	ENSG00000125846	ZNF133	KZNF-TE PCG
ENSG00000189190	ZNF600	ENSG00000125848	FLRT3	KZNF-nonTE PCG
ENSG00000189190	ZNF600	ENSG00000125967	NECAB3	KZNF-TE PCG
ENSG00000189190	ZNF600	ENSG00000125968	ID1	KZNF-nonTE PCG
ENSG00000189190	ZNF600	ENSG00000125970	RALY	KZNF-TE PCG
ENSG00000189190	ZNF600	ENSG00000125971	DYNLRB1	KZNF-TE PCG
ENSG00000189190	ZNF600	ENSG00000126088	UROD	KZNF-nonTE PCG
ENSG00000189190	ZNF600	ENSG00000126107	HECTD3	KZNF-nonTE PCG
ENSG00000189190	ZNF600	ENSG00000126247	CAPNS1	KZNF-nonTE PCG
ENSG00000189190	ZNF600	ENSG00000126254	RBM42	KZNF-nonTE PCG
ENSG00000189190	ZNF600	ENSG00000126461	SCAF1	KZNF-nonTE PCG
ENSG00000189190	ZNF600	ENSG00000126524	SBDS	KZNF-nonTE PCG
ENSG00000189190	ZNF600	ENSG00000126773	PCNXL4	KZNF-nonTE PCG
ENSG00000189190	ZNF600	ENSG00000126790	L3HYPDH	KZNF-nonTE PCG
ENSG00000189190	ZNF600	ENSG00000126804	ZBTB1	KZNF-nonTE PCG
ENSG00000189190	ZNF600	ENSG00000126821	SGPP1	KZNF-nonTE PCG
ENSG00000189190	ZNF600	ENSG00000127022	CANX	KZNF-nonTE PCG
ENSG00000189190	ZNF600	ENSG00000127419	TMEM175	KZNF-nonTE PCG
ENSG00000189190	ZNF600	ENSG00000127663	KDM4B	KZNF-TE PCG
ENSG00000189190	ZNF600	ENSG00000127920	GNG11	KZNF-nonTE PCG
ENSG00000189190	ZNF600	ENSG00000128512	DOCK4	KZNF-nonTE PCG
ENSG00000189190	ZNF600	ENSG00000128513	POT1	KZNF-TE PCG
ENSG00000189190	ZNF600	ENSG00000128573	FOXP2	KZNF-nonTE PCG
ENSG00000189190	ZNF600	ENSG00000128581	IFT22	KZNF-nonTE PCG
ENSG00000189190	ZNF600	ENSG00000128590	DNAJB9	KZNF-nonTE PCG
ENSG00000189190	ZNF600	ENSG00000128607	KLHDC10	KZNF-nonTE PCG
ENSG00000189190	ZNF600	ENSG00000128699	ORMDL1	KZNF-nonTE PCG
ENSG00000189190	ZNF600	ENSG00000129116	PALLD	KZNF-TE PCG
ENSG00000189190	ZNF600	ENSG00000129128	SPCS3	KZNF-nonTE PCG
ENSG00000189190	ZNF600	ENSG00000129226	CD68	KZNF-nonTE PCG
ENSG00000189190	ZNF600	ENSG00000129521	EGLN3	KZNF-nonTE PCG
ENSG00000189190	ZNF600	ENSG00000129691	ASH2L	KZNF-nonTE PCG
ENSG00000189190	ZNF600	ENSG00000130270	ATP8B3	KZNF-TE PCG
ENSG00000189190	ZNF600	ENSG00000130340	SNX9	KZNF-TE PCG
ENSG00000189190	ZNF600	ENSG00000130363	RSPH3	KZNF-nonTE PCG
ENSG00000189190	ZNF600	ENSG00000130382	MLLT1	KZNF-nonTE PCG
ENSG00000189190	ZNF600	ENSG00000130489	SCO2	KZNF-nonTE PCG
ENSG00000189190	ZNF600	ENSG00000130518	KIAA1683	KZNF-TE PCG
ENSG00000189190	ZNF600	ENSG00000130684	ZNF337	KZNF-nonTE PCG
ENSG00000189190	ZNF600	ENSG00000130714	POMT1	KZNF-nonTE PCG
ENSG00000189190	ZNF600	ENSG00000130779	CLIP1	KZNF-TE PCG
ENSG00000189190	ZNF600	ENSG00000130783	CCDC62	KZNF-TE PCG
ENSG00000189190	ZNF600	ENSG00000131018	SYNE1	KZNF-nonTE PCG
ENSG00000189190	ZNF600	ENSG00000131116	ZNF428	KZNF-nonTE PCG
ENSG00000189190	ZNF600	ENSG00000131236	CAP1	KZNF-TE PCG
ENSG00000189190	ZNF600	ENSG00000131374	TBC1D5	KZNF-nonTE PCG
ENSG00000189190	ZNF600	ENSG00000131375	CAPN7	KZNF-nonTE PCG
ENSG00000189190	ZNF600	ENSG00000131473	ACLY	KZNF-TE PCG
ENSG00000189190	ZNF600	ENSG00000131697	NPHP4	KZNF-nonTE PCG
ENSG00000189190	ZNF600	ENSG00000131732	ZCCHC9	KZNF-TE PCG
ENSG00000189190	ZNF600	ENSG00000131759	RARA	KZNF-nonTE PCG
ENSG00000189190	ZNF600	ENSG00000131779	PEX11B	KZNF-nonTE PCG
ENSG00000189190	ZNF600	ENSG00000131871	VIMP	KZNF-nonTE PCG
ENSG00000189190	ZNF600	ENSG00000131944	FAAP24	KZNF-TE PCG
ENSG00000189190	ZNF600	ENSG00000132128	LRRC41	KZNF-TE PCG
ENSG00000189190	ZNF600	ENSG00000132170	PPARG	KZNF-nonTE PCG
ENSG00000189190	ZNF600	ENSG00000132256	TRIM5	KZNF-nonTE PCG
ENSG00000189190	ZNF600	ENSG00000132259	CNGA4	KZNF-TE PCG
ENSG00000189190	ZNF600	ENSG00000132326	PER2	KZNF-nonTE PCG
ENSG00000189190	ZNF600	ENSG00000132436	FIGNL1	KZNF-nonTE PCG
ENSG00000189190	ZNF600	ENSG00000132581	SDF2	KZNF-TE PCG
ENSG00000189190	ZNF600	ENSG00000132773	TOE1	KZNF-TE PCG
ENSG00000189190	ZNF600	ENSG00000132793	LPIN3	KZNF-TE PCG
ENSG00000189190	ZNF600	ENSG00000132823	OSER1	KZNF-nonTE PCG
ENSG00000189190	ZNF600	ENSG00000132825	PPP1R3D	KZNF-nonTE PCG
ENSG00000189190	ZNF600	ENSG00000132842	AP3B1	KZNF-TE PCG
ENSG00000189190	ZNF600	ENSG00000132881	RSG1	KZNF-nonTE PCG
ENSG00000189190	ZNF600	ENSG00000133103	COG6	KZNF-nonTE PCG
ENSG00000189190	ZNF600	ENSG00000133302	SLF1	KZNF-nonTE PCG
ENSG00000189190	ZNF600	ENSG00000133401	PDZD2	KZNF-TE PCG
ENSG00000189190	ZNF600	ENSG00000133466	C1QTNF6	KZNF-TE PCG
ENSG00000189190	ZNF600	ENSG00000133636	NTS	KZNF-nonTE PCG
ENSG00000189190	ZNF600	ENSG00000133805	AMPD3	KZNF-nonTE PCG
ENSG00000189190	ZNF600	ENSG00000134086	VHL	KZNF-nonTE PCG
ENSG00000189190	ZNF600	ENSG00000134107	BHLHE40	KZNF-nonTE PCG
ENSG00000189190	ZNF600	ENSG00000134153	EMC7	KZNF-TE PCG
ENSG00000189190	ZNF600	ENSG00000134259	NGF	KZNF-nonTE PCG
ENSG00000189190	ZNF600	ENSG00000134262	AP4B1	KZNF-nonTE PCG
ENSG00000189190	ZNF600	ENSG00000134352	IL6ST	KZNF-nonTE PCG
ENSG00000189190	ZNF600	ENSG00000134532	SOX5	KZNF-nonTE PCG
ENSG00000189190	ZNF600	ENSG00000134748	PRPF38A	KZNF-TE PCG
ENSG00000189190	ZNF600	ENSG00000134824	FADS2	KZNF-TE PCG
ENSG00000189190	ZNF600	ENSG00000134851	TMEM165	KZNF-TE PCG
ENSG00000189190	ZNF600	ENSG00000134897	BIVM	KZNF-TE PCG
ENSG00000189190	ZNF600	ENSG00000134901	KDELC1	KZNF-nonTE PCG
ENSG00000189190	ZNF600	ENSG00000134954	ETS1	KZNF-nonTE PCG
ENSG00000189190	ZNF600	ENSG00000135018	UBQLN1	KZNF-nonTE PCG
ENSG00000189190	ZNF600	ENSG00000135047	CTSL	KZNF-nonTE PCG
ENSG00000189190	ZNF600	ENSG00000135111	TBX3	KZNF-nonTE PCG
ENSG00000189190	ZNF600	ENSG00000135164	DMTF1	KZNF-nonTE PCG
ENSG00000189190	ZNF600	ENSG00000135241	PNPLA8	KZNF-nonTE PCG
ENSG00000189190	ZNF600	ENSG00000135272	MDFIC	KZNF-nonTE PCG
ENSG00000189190	ZNF600	ENSG00000135317	SNX14	KZNF-nonTE PCG
ENSG00000189190	ZNF600	ENSG00000135476	ESPL1	KZNF-nonTE PCG
ENSG00000189190	ZNF600	ENSG00000135503	ACVR1B	KZNF-TE PCG
ENSG00000189190	ZNF600	ENSG00000135535	CD164	KZNF-TE PCG
ENSG00000189190	ZNF600	ENSG00000135637	CCDC142	KZNF-nonTE PCG
ENSG00000189190	ZNF600	ENSG00000135677	GNS	KZNF-TE PCG
ENSG00000189190	ZNF600	ENSG00000135679	MDM2	KZNF-nonTE PCG
ENSG00000189190	ZNF600	ENSG00000135766	EGLN1	KZNF-nonTE PCG
ENSG00000189190	ZNF600	ENSG00000135776	ABCB10	KZNF-nonTE PCG
ENSG00000189190	ZNF600	ENSG00000135953	MFSD9	KZNF-nonTE PCG
ENSG00000189190	ZNF600	ENSG00000135956	TMEM127	KZNF-nonTE PCG
ENSG00000189190	ZNF600	ENSG00000135976	ANKRD36	KZNF-TE PCG
ENSG00000189190	ZNF600	ENSG00000136021	SCYL2	KZNF-TE PCG
ENSG00000189190	ZNF600	ENSG00000136108	CKAP2	KZNF-nonTE PCG
ENSG00000189190	ZNF600	ENSG00000136158	SPRY2	KZNF-nonTE PCG
ENSG00000189190	ZNF600	ENSG00000136161	RCBTB2	KZNF-nonTE PCG
ENSG00000189190	ZNF600	ENSG00000136167	LCP1	KZNF-nonTE PCG
ENSG00000189190	ZNF600	ENSG00000136244	IL6	KZNF-TE PCG
ENSG00000189190	ZNF600	ENSG00000136271	DDX56	KZNF-nonTE PCG
ENSG00000189190	ZNF600	ENSG00000136485	DCAF7	KZNF-nonTE PCG
ENSG00000189190	ZNF600	ENSG00000136535	TBR1	KZNF-nonTE PCG
ENSG00000189190	ZNF600	ENSG00000136560	TANK	KZNF-nonTE PCG
ENSG00000189190	ZNF600	ENSG00000136643	RPS6KC1	KZNF-nonTE PCG
ENSG00000189190	ZNF600	ENSG00000136717	BIN1	KZNF-nonTE PCG
ENSG00000189190	ZNF600	ENSG00000136731	UGGT1	KZNF-nonTE PCG
ENSG00000189190	ZNF600	ENSG00000136754	ABI1	KZNF-nonTE PCG
ENSG00000189190	ZNF600	ENSG00000136932	TRMO	KZNF-nonTE PCG
ENSG00000189190	ZNF600	ENSG00000136997	MYC	KZNF-nonTE PCG
ENSG00000189190	ZNF600	ENSG00000137200	CMTR1	KZNF-nonTE PCG
ENSG00000189190	ZNF600	ENSG00000137203	TFAP2A	KZNF-nonTE PCG
ENSG00000189190	ZNF600	ENSG00000137207	YIPF3	KZNF-nonTE PCG
ENSG00000189190	ZNF600	ENSG00000137343	ATAT1	KZNF-nonTE PCG
ENSG00000189190	ZNF600	ENSG00000137449	CPEB2	KZNF-nonTE PCG
ENSG00000189190	ZNF600	ENSG00000137478	FCHSD2	KZNF-nonTE PCG
ENSG00000189190	ZNF600	ENSG00000137486	ARRB1	KZNF-nonTE PCG
ENSG00000189190	ZNF600	ENSG00000137497	NUMA1	KZNF-TE PCG
ENSG00000189190	ZNF600	ENSG00000137500	CCDC90B	KZNF-TE PCG
ENSG00000189190	ZNF600	ENSG00000137573	SULF1	KZNF-nonTE PCG
ENSG00000189190	ZNF600	ENSG00000137693	YAP1	KZNF-nonTE PCG
ENSG00000189190	ZNF600	ENSG00000137812	CASC5	KZNF-nonTE PCG
ENSG00000189190	ZNF600	ENSG00000137817	PARP6	KZNF-nonTE PCG
ENSG00000189190	ZNF600	ENSG00000137872	SEMA6D	KZNF-nonTE PCG
ENSG00000189190	ZNF600	ENSG00000137936	BCAR3	KZNF-nonTE PCG
ENSG00000189190	ZNF600	ENSG00000137962	ARHGAP29	KZNF-TE PCG
ENSG00000189190	ZNF600	ENSG00000137996	RTCA	KZNF-TE PCG
ENSG00000189190	ZNF600	ENSG00000138138	ATAD1	KZNF-nonTE PCG
ENSG00000189190	ZNF600	ENSG00000138166	DUSP5	KZNF-nonTE PCG
ENSG00000189190	ZNF600	ENSG00000138193	PLCE1	KZNF-nonTE PCG
ENSG00000189190	ZNF600	ENSG00000138434	SSFA2	KZNF-nonTE PCG
ENSG00000189190	ZNF600	ENSG00000138448	ITGAV	KZNF-nonTE PCG
ENSG00000189190	ZNF600	ENSG00000138594	TMOD3	KZNF-nonTE PCG
ENSG00000189190	ZNF600	ENSG00000138614	VWA9	KZNF-nonTE PCG
ENSG00000189190	ZNF600	ENSG00000138629	UBL7	KZNF-TE PCG
ENSG00000189190	ZNF600	ENSG00000138639	ARHGAP24	KZNF-nonTE PCG
ENSG00000189190	ZNF600	ENSG00000138640	FAM13A	KZNF-nonTE PCG
ENSG00000189190	ZNF600	ENSG00000138674	SEC31A	KZNF-nonTE PCG
ENSG00000189190	ZNF600	ENSG00000138758	43719	KZNF-nonTE PCG
ENSG00000189190	ZNF600	ENSG00000138764	CCNG2	KZNF-nonTE PCG
ENSG00000189190	ZNF600	ENSG00000138785	INTS12	KZNF-TE PCG
ENSG00000189190	ZNF600	ENSG00000138795	LEF1	KZNF-nonTE PCG
ENSG00000189190	ZNF600	ENSG00000139112	GABARAPL1	KZNF-nonTE PCG
ENSG00000189190	ZNF600	ENSG00000139218	SCAF11	KZNF-TE PCG
ENSG00000189190	ZNF600	ENSG00000139263	LRIG3	KZNF-nonTE PCG
ENSG00000189190	ZNF600	ENSG00000139318	DUSP6	KZNF-nonTE PCG
ENSG00000189190	ZNF600	ENSG00000139428	MMAB	KZNF-nonTE PCG
ENSG00000189190	ZNF600	ENSG00000139437	TCHP	KZNF-nonTE PCG
ENSG00000189190	ZNF600	ENSG00000139505	MTMR6	KZNF-nonTE PCG
ENSG00000189190	ZNF600	ENSG00000139631	CSAD	KZNF-TE PCG
ENSG00000189190	ZNF600	ENSG00000139641	ESYT1	KZNF-nonTE PCG
ENSG00000189190	ZNF600	ENSG00000139644	TMBIM6	KZNF-nonTE PCG
ENSG00000189190	ZNF600	ENSG00000139651	ZNF740	KZNF-TE PCG
ENSG00000189190	ZNF600	ENSG00000139687	RB1	KZNF-nonTE PCG
ENSG00000189190	ZNF600	ENSG00000139719	VPS33A	KZNF-TE PCG
ENSG00000189190	ZNF600	ENSG00000139880	CDH24	KZNF-nonTE PCG
ENSG00000189190	ZNF600	ENSG00000140015	KCNH5	KZNF-nonTE PCG
ENSG00000189190	ZNF600	ENSG00000140025	EFCAB11	KZNF-nonTE PCG
ENSG00000189190	ZNF600	ENSG00000140105	WARS	KZNF-TE PCG
ENSG00000189190	ZNF600	ENSG00000140263	SORD	KZNF-TE PCG
ENSG00000189190	ZNF600	ENSG00000140332	TLE3	KZNF-TE PCG
ENSG00000189190	ZNF600	ENSG00000140374	ETFA	KZNF-nonTE PCG
ENSG00000189190	ZNF600	ENSG00000140471	LINS1	KZNF-nonTE PCG
ENSG00000189190	ZNF600	ENSG00000140557	ST8SIA2	KZNF-nonTE PCG
ENSG00000189190	ZNF600	ENSG00000140859	KIFC3	KZNF-TE PCG
ENSG00000189190	ZNF600	ENSG00000140931	CMTM3	KZNF-TE PCG
ENSG00000189190	ZNF600	ENSG00000141002	TCF25	KZNF-nonTE PCG
ENSG00000189190	ZNF600	ENSG00000141179	PCTP	KZNF-nonTE PCG
ENSG00000189190	ZNF600	ENSG00000141294	LRRC46	KZNF-TE PCG
ENSG00000189190	ZNF600	ENSG00000141298	SSH2	KZNF-nonTE PCG
ENSG00000189190	ZNF600	ENSG00000141380	SS18	KZNF-nonTE PCG
ENSG00000189190	ZNF600	ENSG00000141404	GNAL	KZNF-nonTE PCG
ENSG00000189190	ZNF600	ENSG00000141424	SLC39A6	KZNF-nonTE PCG
ENSG00000189190	ZNF600	ENSG00000141448	GATA6	KZNF-nonTE PCG
ENSG00000189190	ZNF600	ENSG00000141458	NPC1	KZNF-nonTE PCG
ENSG00000189190	ZNF600	ENSG00000141551	CSNK1D	KZNF-nonTE PCG
ENSG00000189190	ZNF600	ENSG00000141570	CBX8	KZNF-nonTE PCG
ENSG00000189190	ZNF600	ENSG00000141644	MBD1	KZNF-nonTE PCG
ENSG00000189190	ZNF600	ENSG00000141699	FAM134C	KZNF-nonTE PCG
ENSG00000189190	ZNF600	ENSG00000141905	NFIC	KZNF-TE PCG
ENSG00000189190	ZNF600	ENSG00000141994	DUS3L	KZNF-nonTE PCG
ENSG00000189190	ZNF600	ENSG00000142002	DPP9	KZNF-TE PCG
ENSG00000189190	ZNF600	ENSG00000142039	CCDC97	KZNF-TE PCG
ENSG00000189190	ZNF600	ENSG00000142156	COL6A1	KZNF-nonTE PCG
ENSG00000189190	ZNF600	ENSG00000142871	CYR61	KZNF-nonTE PCG
ENSG00000189190	ZNF600	ENSG00000142875	PRKACB	KZNF-nonTE PCG
ENSG00000189190	ZNF600	ENSG00000142892	PIGK	KZNF-nonTE PCG
ENSG00000189190	ZNF600	ENSG00000143147	GPR161	KZNF-TE PCG
ENSG00000189190	ZNF600	ENSG00000143153	ATP1B1	KZNF-nonTE PCG
ENSG00000189190	ZNF600	ENSG00000143155	TIPRL	KZNF-nonTE PCG
ENSG00000189190	ZNF600	ENSG00000143158	MPC2	KZNF-nonTE PCG
ENSG00000189190	ZNF600	ENSG00000143162	CREG1	KZNF-TE PCG
ENSG00000189190	ZNF600	ENSG00000143164	DCAF6	KZNF-nonTE PCG
ENSG00000189190	ZNF600	ENSG00000143183	TMCO1	KZNF-nonTE PCG
ENSG00000189190	ZNF600	ENSG00000143248	RGS5	KZNF-TE PCG
ENSG00000189190	ZNF600	ENSG00000143314	MRPL24	KZNF-TE PCG
ENSG00000189190	ZNF600	ENSG00000143337	TOR1AIP1	KZNF-TE PCG
ENSG00000189190	ZNF600	ENSG00000143344	RGL1	KZNF-nonTE PCG
ENSG00000189190	ZNF600	ENSG00000143353	LYPLAL1	KZNF-nonTE PCG
ENSG00000189190	ZNF600	ENSG00000143479	DYRK3	KZNF-nonTE PCG
ENSG00000189190	ZNF600	ENSG00000143507	DUSP10	KZNF-nonTE PCG
ENSG00000189190	ZNF600	ENSG00000143537	ADAM15	KZNF-nonTE PCG
ENSG00000189190	ZNF600	ENSG00000143633	C1orf131	KZNF-nonTE PCG
ENSG00000189190	ZNF600	ENSG00000143643	TTC13	KZNF-nonTE PCG
ENSG00000189190	ZNF600	ENSG00000143669	LYST	KZNF-nonTE PCG
ENSG00000189190	ZNF600	ENSG00000143702	CEP170	KZNF-nonTE PCG
ENSG00000189190	ZNF600	ENSG00000143753	DEGS1	KZNF-nonTE PCG
ENSG00000189190	ZNF600	ENSG00000143786	CNIH3	KZNF-nonTE PCG
ENSG00000189190	ZNF600	ENSG00000143850	PLEKHA6	KZNF-nonTE PCG
ENSG00000189190	ZNF600	ENSG00000143891	GALM	KZNF-nonTE PCG
ENSG00000189190	ZNF600	ENSG00000143995	MEIS1	KZNF-nonTE PCG
ENSG00000189190	ZNF600	ENSG00000144036	EXOC6B	KZNF-nonTE PCG
ENSG00000189190	ZNF600	ENSG00000144043	TEX261	KZNF-TE PCG
ENSG00000189190	ZNF600	ENSG00000144228	SPOPL	KZNF-nonTE PCG
ENSG00000189190	ZNF600	ENSG00000144233	AMMECR1L	KZNF-nonTE PCG
ENSG00000189190	ZNF600	ENSG00000144355	DLX1	KZNF-nonTE PCG
ENSG00000189190	ZNF600	ENSG00000144567	FAM134A	KZNF-nonTE PCG
ENSG00000189190	ZNF600	ENSG00000144785	RP11-977G19.10	KZNF-TE PCG
ENSG00000189190	ZNF600	ENSG00000145016	RUBCN	KZNF-nonTE PCG
ENSG00000189190	ZNF600	ENSG00000145198	VWA5B2	KZNF-nonTE PCG
ENSG00000189190	ZNF600	ENSG00000145246	ATP10D	KZNF-nonTE PCG
ENSG00000189190	ZNF600	ENSG00000145331	TRMT10A	KZNF-nonTE PCG
ENSG00000189190	ZNF600	ENSG00000145349	CAMK2D	KZNF-nonTE PCG
ENSG00000189190	ZNF600	ENSG00000145476	CYP4V2	KZNF-TE PCG
ENSG00000189190	ZNF600	ENSG00000145555	MYO10	KZNF-nonTE PCG
ENSG00000189190	ZNF600	ENSG00000145632	PLK2	KZNF-nonTE PCG
ENSG00000189190	ZNF600	ENSG00000145642	FAM159B	KZNF-nonTE PCG
ENSG00000189190	ZNF600	ENSG00000145675	PIK3R1	KZNF-nonTE PCG
ENSG00000189190	ZNF600	ENSG00000145681	HAPLN1	KZNF-nonTE PCG
ENSG00000189190	ZNF600	ENSG00000145715	RASA1	KZNF-nonTE PCG
ENSG00000189190	ZNF600	ENSG00000145723	GIN1	KZNF-nonTE PCG
ENSG00000189190	ZNF600	ENSG00000145736	GTF2H2	KZNF-nonTE PCG
ENSG00000189190	ZNF600	ENSG00000145740	SLC30A5	KZNF-nonTE PCG
ENSG00000189190	ZNF600	ENSG00000145743	FBXL17	KZNF-nonTE PCG
ENSG00000189190	ZNF600	ENSG00000145817	YIPF5	KZNF-nonTE PCG
ENSG00000189190	ZNF600	ENSG00000145860	RNF145	KZNF-nonTE PCG
ENSG00000189190	ZNF600	ENSG00000145868	FBXO38	KZNF-nonTE PCG
ENSG00000189190	ZNF600	ENSG00000145901	TNIP1	KZNF-TE PCG
ENSG00000189190	ZNF600	ENSG00000146063	TRIM41	KZNF-nonTE PCG
ENSG00000189190	ZNF600	ENSG00000146151	HMGCLL1	KZNF-nonTE PCG
ENSG00000189190	ZNF600	ENSG00000146250	PRSS35	KZNF-nonTE PCG
ENSG00000189190	ZNF600	ENSG00000146278	PNRC1	KZNF-nonTE PCG
ENSG00000189190	ZNF600	ENSG00000146373	RNF217	KZNF-TE PCG
ENSG00000189190	ZNF600	ENSG00000146374	RSPO3	KZNF-nonTE PCG
ENSG00000189190	ZNF600	ENSG00000146414	SHPRH	KZNF-TE PCG
ENSG00000189190	ZNF600	ENSG00000146833	TRIM4	KZNF-nonTE PCG
ENSG00000189190	ZNF600	ENSG00000147416	ATP6V1B2	KZNF-nonTE PCG
ENSG00000189190	ZNF600	ENSG00000147421	HMBOX1	KZNF-nonTE PCG
ENSG00000189190	ZNF600	ENSG00000147457	CHMP7	KZNF-nonTE PCG
ENSG00000189190	ZNF600	ENSG00000147883	CDKN2B	KZNF-nonTE PCG
ENSG00000189190	ZNF600	ENSG00000147996	CBWD5	KZNF-nonTE PCG
ENSG00000189190	ZNF600	ENSG00000148053	NTRK2	KZNF-nonTE PCG
ENSG00000189190	ZNF600	ENSG00000148229	POLE3	KZNF-nonTE PCG
ENSG00000189190	ZNF600	ENSG00000148331	ASB6	KZNF-nonTE PCG
ENSG00000189190	ZNF600	ENSG00000148444	COMMD3	KZNF-nonTE PCG
ENSG00000189190	ZNF600	ENSG00000148484	RSU1	KZNF-nonTE PCG
ENSG00000189190	ZNF600	ENSG00000148488	ST8SIA6	KZNF-nonTE PCG
ENSG00000189190	ZNF600	ENSG00000148541	FAM13C	KZNF-nonTE PCG
ENSG00000189190	ZNF600	ENSG00000148672	GLUD1	KZNF-TE PCG
ENSG00000189190	ZNF600	ENSG00000148677	ANKRD1	KZNF-nonTE PCG
ENSG00000189190	ZNF600	ENSG00000148719	DNAJB12	KZNF-TE PCG
ENSG00000189190	ZNF600	ENSG00000148824	MTG1	KZNF-nonTE PCG
ENSG00000189190	ZNF600	ENSG00000149016	TUT1	KZNF-nonTE PCG
ENSG00000189190	ZNF600	ENSG00000149256	TENM4	KZNF-TE PCG
ENSG00000189190	ZNF600	ENSG00000149289	ZC3H12C	KZNF-nonTE PCG
ENSG00000189190	ZNF600	ENSG00000149292	TTC12	KZNF-TE PCG
ENSG00000189190	ZNF600	ENSG00000149295	DRD2	KZNF-nonTE PCG
ENSG00000189190	ZNF600	ENSG00000149548	CCDC15	KZNF-nonTE PCG
ENSG00000189190	ZNF600	ENSG00000149781	FERMT3	KZNF-TE PCG
ENSG00000189190	ZNF600	ENSG00000149948	HMGA2	KZNF-nonTE PCG
ENSG00000189190	ZNF600	ENSG00000150093	ITGB1	KZNF-TE PCG
ENSG00000189190	ZNF600	ENSG00000150347	ARID5B	KZNF-nonTE PCG
ENSG00000189190	ZNF600	ENSG00000150456	N6AMT2	KZNF-nonTE PCG
ENSG00000189190	ZNF600	ENSG00000150636	CCDC102B	KZNF-nonTE PCG
ENSG00000189190	ZNF600	ENSG00000150967	ABCB9	KZNF-nonTE PCG
ENSG00000189190	ZNF600	ENSG00000150995	ITPR1	KZNF-nonTE PCG
ENSG00000189190	ZNF600	ENSG00000151093	OXSM	KZNF-nonTE PCG
ENSG00000189190	ZNF600	ENSG00000151148	UBE3B	KZNF-nonTE PCG
ENSG00000189190	ZNF600	ENSG00000151151	IPMK	KZNF-nonTE PCG
ENSG00000189190	ZNF600	ENSG00000151208	DLG5	KZNF-TE PCG
ENSG00000189190	ZNF600	ENSG00000151233	GXYLT1	KZNF-TE PCG
ENSG00000189190	ZNF600	ENSG00000151322	NPAS3	KZNF-nonTE PCG
ENSG00000189190	ZNF600	ENSG00000151327	FAM177A1	KZNF-nonTE PCG
ENSG00000189190	ZNF600	ENSG00000151413	NUBPL	KZNF-TE PCG
ENSG00000189190	ZNF600	ENSG00000151414	NEK7	KZNF-nonTE PCG
ENSG00000189190	ZNF600	ENSG00000151422	FER	KZNF-nonTE PCG
ENSG00000189190	ZNF600	ENSG00000151458	ANKRD50	KZNF-nonTE PCG
ENSG00000189190	ZNF600	ENSG00000151466	SCLT1	KZNF-nonTE PCG
ENSG00000189190	ZNF600	ENSG00000151470	C4orf33	KZNF-nonTE PCG
ENSG00000189190	ZNF600	ENSG00000151532	VTI1A	KZNF-nonTE PCG
ENSG00000189190	ZNF600	ENSG00000151694	ADAM17	KZNF-nonTE PCG
ENSG00000189190	ZNF600	ENSG00000151743	AMN1	KZNF-nonTE PCG
ENSG00000189190	ZNF600	ENSG00000151838	CCDC175	KZNF-nonTE PCG
ENSG00000189190	ZNF600	ENSG00000151881	C5orf28	KZNF-nonTE PCG
ENSG00000189190	ZNF600	ENSG00000151883	PARP8	KZNF-nonTE PCG
ENSG00000189190	ZNF600	ENSG00000151929	BAG3	KZNF-nonTE PCG
ENSG00000189190	ZNF600	ENSG00000152133	GPATCH11	KZNF-nonTE PCG
ENSG00000189190	ZNF600	ENSG00000152270	PDE3B	KZNF-nonTE PCG
ENSG00000189190	ZNF600	ENSG00000152315	KCNK13	KZNF-nonTE PCG
ENSG00000189190	ZNF600	ENSG00000152359	POC5	KZNF-nonTE PCG
ENSG00000189190	ZNF600	ENSG00000152402	GUCY1A2	KZNF-nonTE PCG
ENSG00000189190	ZNF600	ENSG00000152689	RASGRP3	KZNF-nonTE PCG
ENSG00000189190	ZNF600	ENSG00000152700	SAR1B	KZNF-nonTE PCG
ENSG00000189190	ZNF600	ENSG00000152894	PTPRK	KZNF-TE PCG
ENSG00000189190	ZNF600	ENSG00000152926	ZNF117	KZNF-TE PCG
ENSG00000189190	ZNF600	ENSG00000153006	SREK1IP1	KZNF-nonTE PCG
ENSG00000189190	ZNF600	ENSG00000153066	TXNDC11	KZNF-nonTE PCG
ENSG00000189190	ZNF600	ENSG00000153071	DAB2	KZNF-nonTE PCG
ENSG00000189190	ZNF600	ENSG00000153113	CAST	KZNF-nonTE PCG
ENSG00000189190	ZNF600	ENSG00000153208	MERTK	KZNF-nonTE PCG
ENSG00000189190	ZNF600	ENSG00000153721	CNKSR3	KZNF-TE PCG
ENSG00000189190	ZNF600	ENSG00000153786	ZDHHC7	KZNF-TE PCG
ENSG00000189190	ZNF600	ENSG00000153885	KCTD15	KZNF-nonTE PCG
ENSG00000189190	ZNF600	ENSG00000153914	SREK1	KZNF-nonTE PCG
ENSG00000189190	ZNF600	ENSG00000153976	HS3ST3A1	KZNF-nonTE PCG
ENSG00000189190	ZNF600	ENSG00000153993	SEMA3D	KZNF-nonTE PCG
ENSG00000189190	ZNF600	ENSG00000154146	NRGN	KZNF-nonTE PCG
ENSG00000189190	ZNF600	ENSG00000154188	ANGPT1	KZNF-nonTE PCG
ENSG00000189190	ZNF600	ENSG00000154305	MIA3	KZNF-nonTE PCG
ENSG00000189190	ZNF600	ENSG00000154309	DISP1	KZNF-nonTE PCG
ENSG00000189190	ZNF600	ENSG00000154319	FAM167A	KZNF-nonTE PCG
ENSG00000189190	ZNF600	ENSG00000154710	RABGEF1	KZNF-nonTE PCG
ENSG00000189190	ZNF600	ENSG00000154781	CCDC174	KZNF-nonTE PCG
ENSG00000189190	ZNF600	ENSG00000154839	SKA1	KZNF-nonTE PCG
ENSG00000189190	ZNF600	ENSG00000155508	CNOT8	KZNF-nonTE PCG
ENSG00000189190	ZNF600	ENSG00000155592	ZKSCAN2	KZNF-nonTE PCG
ENSG00000189190	ZNF600	ENSG00000155849	ELMO1	KZNF-nonTE PCG
ENSG00000189190	ZNF600	ENSG00000155970	MICU3	KZNF-nonTE PCG
ENSG00000189190	ZNF600	ENSG00000155975	VPS37A	KZNF-nonTE PCG
ENSG00000189190	ZNF600	ENSG00000156050	FAM161B	KZNF-nonTE PCG
ENSG00000189190	ZNF600	ENSG00000156140	ADAMTS3	KZNF-nonTE PCG
ENSG00000189190	ZNF600	ENSG00000156256	USP16	KZNF-nonTE PCG
ENSG00000189190	ZNF600	ENSG00000156313	RPGR	KZNF-TE PCG
ENSG00000189190	ZNF600	ENSG00000156463	SH3RF2	KZNF-nonTE PCG
ENSG00000189190	ZNF600	ENSG00000156639	ZFAND3	KZNF-nonTE PCG
ENSG00000189190	ZNF600	ENSG00000156869	FRRS1	KZNF-TE PCG
ENSG00000189190	ZNF600	ENSG00000156958	GALK2	KZNF-nonTE PCG
ENSG00000189190	ZNF600	ENSG00000157103	SLC6A1	KZNF-nonTE PCG
ENSG00000189190	ZNF600	ENSG00000157191	NECAP2	KZNF-nonTE PCG
ENSG00000189190	ZNF600	ENSG00000157240	FZD1	KZNF-nonTE PCG
ENSG00000189190	ZNF600	ENSG00000157557	ETS2	KZNF-nonTE PCG
ENSG00000189190	ZNF600	ENSG00000157578	LCA5L	KZNF-nonTE PCG
ENSG00000189190	ZNF600	ENSG00000157637	SLC38A10	KZNF-TE PCG
ENSG00000189190	ZNF600	ENSG00000157741	UBN2	KZNF-nonTE PCG
ENSG00000189190	ZNF600	ENSG00000158055	GRHL3	KZNF-nonTE PCG
ENSG00000189190	ZNF600	ENSG00000158156	XKR8	KZNF-nonTE PCG
ENSG00000189190	ZNF600	ENSG00000158161	EYA3	KZNF-TE PCG
ENSG00000189190	ZNF600	ENSG00000158163	DZIP1L	KZNF-TE PCG
ENSG00000189190	ZNF600	ENSG00000158201	ABHD3	KZNF-nonTE PCG
ENSG00000189190	ZNF600	ENSG00000158234	FAIM	KZNF-nonTE PCG
ENSG00000189190	ZNF600	ENSG00000158406	HIST1H4H	KZNF-nonTE PCG
ENSG00000189190	ZNF600	ENSG00000158423	RIBC1	KZNF-nonTE PCG
ENSG00000189190	ZNF600	ENSG00000158458	NRG2	KZNF-nonTE PCG
ENSG00000189190	ZNF600	ENSG00000158604	TMED4	KZNF-nonTE PCG
ENSG00000189190	ZNF600	ENSG00000158636	C11orf30	KZNF-nonTE PCG
ENSG00000189190	ZNF600	ENSG00000158669	GPAT4	KZNF-nonTE PCG
ENSG00000189190	ZNF600	ENSG00000158793	NIT1	KZNF-TE PCG
ENSG00000189190	ZNF600	ENSG00000158796	DEDD	KZNF-nonTE PCG
ENSG00000189190	ZNF600	ENSG00000158828	PINK1	KZNF-TE PCG
ENSG00000189190	ZNF600	ENSG00000158850	B4GALT3	KZNF-nonTE PCG
ENSG00000189190	ZNF600	ENSG00000158856	DMTN	KZNF-nonTE PCG
ENSG00000189190	ZNF600	ENSG00000158955	WNT9B	KZNF-nonTE PCG
ENSG00000189190	ZNF600	ENSG00000159082	SYNJ1	KZNF-nonTE PCG
ENSG00000189190	ZNF600	ENSG00000159200	RCAN1	KZNF-nonTE PCG
ENSG00000189190	ZNF600	ENSG00000159216	RUNX1	KZNF-nonTE PCG
ENSG00000189190	ZNF600	ENSG00000159256	MORC3	KZNF-nonTE PCG
ENSG00000189190	ZNF600	ENSG00000159267	HLCS	KZNF-TE PCG
ENSG00000189190	ZNF600	ENSG00000159322	ADPGK	KZNF-nonTE PCG
ENSG00000189190	ZNF600	ENSG00000159346	ADIPOR1	KZNF-TE PCG
ENSG00000189190	ZNF600	ENSG00000159658	EFCAB14	KZNF-TE PCG
ENSG00000189190	ZNF600	ENSG00000159714	ZDHHC1	KZNF-TE PCG
ENSG00000189190	ZNF600	ENSG00000159788	RGS12	KZNF-TE PCG
ENSG00000189190	ZNF600	ENSG00000159921	GNE	KZNF-nonTE PCG
ENSG00000189190	ZNF600	ENSG00000160145	KALRN	KZNF-nonTE PCG
ENSG00000189190	ZNF600	ENSG00000160299	PCNT	KZNF-nonTE PCG
ENSG00000189190	ZNF600	ENSG00000160310	PRMT2	KZNF-nonTE PCG
ENSG00000189190	ZNF600	ENSG00000160360	GPSM1	KZNF-TE PCG
ENSG00000189190	ZNF600	ENSG00000160539	PLPP7	KZNF-nonTE PCG
ENSG00000189190	ZNF600	ENSG00000160551	TAOK1	KZNF-nonTE PCG
ENSG00000189190	ZNF600	ENSG00000160613	PCSK7	KZNF-nonTE PCG
ENSG00000189190	ZNF600	ENSG00000161204	ABCF3	KZNF-nonTE PCG
ENSG00000189190	ZNF600	ENSG00000161217	PCYT1A	KZNF-nonTE PCG
ENSG00000189190	ZNF600	ENSG00000161298	ZNF382	KZNF-nonTE PCG
ENSG00000189190	ZNF600	ENSG00000161526	SAP30BP	KZNF-nonTE PCG
ENSG00000189190	ZNF600	ENSG00000161714	PLCD3	KZNF-nonTE PCG
ENSG00000189190	ZNF600	ENSG00000161800	RACGAP1	KZNF-nonTE PCG
ENSG00000189190	ZNF600	ENSG00000162086	ZNF75A	KZNF-nonTE PCG
ENSG00000189190	ZNF600	ENSG00000162194	LBHD1	KZNF-nonTE PCG
ENSG00000189190	ZNF600	ENSG00000162415	ZSWIM5	KZNF-nonTE PCG
ENSG00000189190	ZNF600	ENSG00000162517	PEF1	KZNF-nonTE PCG
ENSG00000189190	ZNF600	ENSG00000162614	NEXN	KZNF-nonTE PCG
ENSG00000189190	ZNF600	ENSG00000162616	DNAJB4	KZNF-TE PCG
ENSG00000189190	ZNF600	ENSG00000162650	ATXN7L2	KZNF-nonTE PCG
ENSG00000189190	ZNF600	ENSG00000162669	HFM1	KZNF-nonTE PCG
ENSG00000189190	ZNF600	ENSG00000162676	GFI1	KZNF-nonTE PCG
ENSG00000189190	ZNF600	ENSG00000162695	SLC30A7	KZNF-nonTE PCG
ENSG00000189190	ZNF600	ENSG00000162736	NCSTN	KZNF-nonTE PCG
ENSG00000189190	ZNF600	ENSG00000162783	IER5	KZNF-nonTE PCG
ENSG00000189190	ZNF600	ENSG00000162819	BROX	KZNF-nonTE PCG
ENSG00000189190	ZNF600	ENSG00000162913	C1orf145	KZNF-nonTE PCG
ENSG00000189190	ZNF600	ENSG00000162924	REL	KZNF-nonTE PCG
ENSG00000189190	ZNF600	ENSG00000162946	DISC1	KZNF-nonTE PCG
ENSG00000189190	ZNF600	ENSG00000162994	CLHC1	KZNF-TE PCG
ENSG00000189190	ZNF600	ENSG00000162999	DUSP19	KZNF-nonTE PCG
ENSG00000189190	ZNF600	ENSG00000163040	CCDC74A	KZNF-nonTE PCG
ENSG00000189190	ZNF600	ENSG00000163191	S100A11	KZNF-nonTE PCG
ENSG00000189190	ZNF600	ENSG00000163297	ANTXR2	KZNF-TE PCG
ENSG00000189190	ZNF600	ENSG00000163349	HIPK1	KZNF-nonTE PCG
ENSG00000189190	ZNF600	ENSG00000163378	EOGT	KZNF-nonTE PCG
ENSG00000189190	ZNF600	ENSG00000163399	ATP1A1	KZNF-nonTE PCG
ENSG00000189190	ZNF600	ENSG00000163472	TMEM79	KZNF-nonTE PCG
ENSG00000189190	ZNF600	ENSG00000163485	ADORA1	KZNF-nonTE PCG
ENSG00000189190	ZNF600	ENSG00000163491	NEK10	KZNF-nonTE PCG
ENSG00000189190	ZNF600	ENSG00000163512	AZI2	KZNF-nonTE PCG
ENSG00000189190	ZNF600	ENSG00000163527	STT3B	KZNF-nonTE PCG
ENSG00000189190	ZNF600	ENSG00000163617	CCDC191	KZNF-nonTE PCG
ENSG00000189190	ZNF600	ENSG00000163638	ADAMTS9	KZNF-nonTE PCG
ENSG00000189190	ZNF600	ENSG00000163659	TIPARP	KZNF-nonTE PCG
ENSG00000189190	ZNF600	ENSG00000163795	ZNF513	KZNF-nonTE PCG
ENSG00000189190	ZNF600	ENSG00000163875	MEAF6	KZNF-TE PCG
ENSG00000189190	ZNF600	ENSG00000163902	RPN1	KZNF-TE PCG
ENSG00000189190	ZNF600	ENSG00000163975	MFI2	KZNF-TE PCG
ENSG00000189190	ZNF600	ENSG00000164077	MON1A	KZNF-nonTE PCG
ENSG00000189190	ZNF600	ENSG00000164093	PITX2	KZNF-nonTE PCG
ENSG00000189190	ZNF600	ENSG00000164114	MAP9	KZNF-nonTE PCG
ENSG00000189190	ZNF600	ENSG00000164120	HPGD	KZNF-nonTE PCG
ENSG00000189190	ZNF600	ENSG00000164122	ASB5	KZNF-TE PCG
ENSG00000189190	ZNF600	ENSG00000164162	ANAPC10	KZNF-nonTE PCG
ENSG00000189190	ZNF600	ENSG00000164172	MOCS2	KZNF-nonTE PCG
ENSG00000189190	ZNF600	ENSG00000164188	RANBP3L	KZNF-nonTE PCG
ENSG00000189190	ZNF600	ENSG00000164190	NIPBL	KZNF-TE PCG
ENSG00000189190	ZNF600	ENSG00000164209	SLC25A46	KZNF-nonTE PCG
ENSG00000189190	ZNF600	ENSG00000164292	RHOBTB3	KZNF-TE PCG
ENSG00000189190	ZNF600	ENSG00000164307	ERAP1	KZNF-nonTE PCG
ENSG00000189190	ZNF600	ENSG00000164318	EGFLAM	KZNF-nonTE PCG
ENSG00000189190	ZNF600	ENSG00000164329	PAPD4	KZNF-TE PCG
ENSG00000189190	ZNF600	ENSG00000164393	ADGRF2	KZNF-nonTE PCG
ENSG00000189190	ZNF600	ENSG00000164404	GDF9	KZNF-nonTE PCG
ENSG00000189190	ZNF600	ENSG00000164442	CITED2	KZNF-nonTE PCG
ENSG00000189190	ZNF600	ENSG00000164542	KIAA0895	KZNF-TE PCG
ENSG00000189190	ZNF600	ENSG00000164543	STK17A	KZNF-nonTE PCG
ENSG00000189190	ZNF600	ENSG00000164576	SAP30L	KZNF-nonTE PCG
ENSG00000189190	ZNF600	ENSG00000164603	C7orf60	KZNF-nonTE PCG
ENSG00000189190	ZNF600	ENSG00000164675	IQUB	KZNF-nonTE PCG
ENSG00000189190	ZNF600	ENSG00000164683	HEY1	KZNF-nonTE PCG
ENSG00000189190	ZNF600	ENSG00000164687	FABP5	KZNF-nonTE PCG
ENSG00000189190	ZNF600	ENSG00000164741	DLC1	KZNF-nonTE PCG
ENSG00000189190	ZNF600	ENSG00000164924	YWHAZ	KZNF-nonTE PCG
ENSG00000189190	ZNF600	ENSG00000164941	INTS8	KZNF-TE PCG
ENSG00000189190	ZNF600	ENSG00000164944	KIAA1429	KZNF-nonTE PCG
ENSG00000189190	ZNF600	ENSG00000164946	FREM1	KZNF-nonTE PCG
ENSG00000189190	ZNF600	ENSG00000164978	NUDT2	KZNF-nonTE PCG
ENSG00000189190	ZNF600	ENSG00000164983	TMEM65	KZNF-nonTE PCG
ENSG00000189190	ZNF600	ENSG00000165124	SVEP1	KZNF-nonTE PCG
ENSG00000189190	ZNF600	ENSG00000165156	ZHX1	KZNF-TE PCG
ENSG00000189190	ZNF600	ENSG00000165272	AQP3	KZNF-nonTE PCG
ENSG00000189190	ZNF600	ENSG00000165275	TRMT10B	KZNF-nonTE PCG
ENSG00000189190	ZNF600	ENSG00000165280	VCP	KZNF-nonTE PCG
ENSG00000189190	ZNF600	ENSG00000165338	HECTD2	KZNF-nonTE PCG
ENSG00000189190	ZNF600	ENSG00000165359	DDX26B	KZNF-nonTE PCG
ENSG00000189190	ZNF600	ENSG00000165410	CFL2	KZNF-nonTE PCG
ENSG00000189190	ZNF600	ENSG00000165424	ZCCHC24	KZNF-nonTE PCG
ENSG00000189190	ZNF600	ENSG00000165655	ZNF503	KZNF-nonTE PCG
ENSG00000189190	ZNF600	ENSG00000165678	GHITM	KZNF-nonTE PCG
ENSG00000189190	ZNF600	ENSG00000165775	FUNDC2	KZNF-TE PCG
ENSG00000189190	ZNF600	ENSG00000165806	CASP7	KZNF-nonTE PCG
ENSG00000189190	ZNF600	ENSG00000165996	HACD1	KZNF-TE PCG
ENSG00000189190	ZNF600	ENSG00000166025	AMOTL1	KZNF-nonTE PCG
ENSG00000189190	ZNF600	ENSG00000166033	HTRA1	KZNF-nonTE PCG
ENSG00000189190	ZNF600	ENSG00000166130	IKBIP	KZNF-nonTE PCG
ENSG00000189190	ZNF600	ENSG00000166140	ZFYVE19	KZNF-nonTE PCG
ENSG00000189190	ZNF600	ENSG00000166171	DPCD	KZNF-nonTE PCG
ENSG00000189190	ZNF600	ENSG00000166173	LARP6	KZNF-nonTE PCG
ENSG00000189190	ZNF600	ENSG00000166224	SGPL1	KZNF-TE PCG
ENSG00000189190	ZNF600	ENSG00000166226	CCT2	KZNF-nonTE PCG
ENSG00000189190	ZNF600	ENSG00000166233	ARIH1	KZNF-nonTE PCG
ENSG00000189190	ZNF600	ENSG00000166250	CLMP	KZNF-nonTE PCG
ENSG00000189190	ZNF600	ENSG00000166266	CUL5	KZNF-nonTE PCG
ENSG00000189190	ZNF600	ENSG00000166292	TMEM100	KZNF-nonTE PCG
ENSG00000189190	ZNF600	ENSG00000166311	SMPD1	KZNF-nonTE PCG
ENSG00000189190	ZNF600	ENSG00000166398	KIAA0355	KZNF-TE PCG
ENSG00000189190	ZNF600	ENSG00000166479	TMX3	KZNF-nonTE PCG
ENSG00000189190	ZNF600	ENSG00000166579	NDEL1	KZNF-nonTE PCG
ENSG00000189190	ZNF600	ENSG00000166707	ZCCHC18	KZNF-nonTE PCG
ENSG00000189190	ZNF600	ENSG00000166747	AP1G1	KZNF-nonTE PCG
ENSG00000189190	ZNF600	ENSG00000166750	SLFN5	KZNF-nonTE PCG
ENSG00000189190	ZNF600	ENSG00000166794	PPIB	KZNF-nonTE PCG
ENSG00000189190	ZNF600	ENSG00000166833	NAV2	KZNF-nonTE PCG
ENSG00000189190	ZNF600	ENSG00000166908	PIP4K2C	KZNF-nonTE PCG
ENSG00000189190	ZNF600	ENSG00000166946	CCNDBP1	KZNF-nonTE PCG
ENSG00000189190	ZNF600	ENSG00000166949	SMAD3	KZNF-TE PCG
ENSG00000189190	ZNF600	ENSG00000166963	MAP1A	KZNF-nonTE PCG
ENSG00000189190	ZNF600	ENSG00000166997	CNPY4	KZNF-TE PCG
ENSG00000189190	ZNF600	ENSG00000167081	PBX3	KZNF-nonTE PCG
ENSG00000189190	ZNF600	ENSG00000167107	ACSF2	KZNF-TE PCG
ENSG00000189190	ZNF600	ENSG00000167113	COQ4	KZNF-nonTE PCG
ENSG00000189190	ZNF600	ENSG00000167114	SLC27A4	KZNF-nonTE PCG
ENSG00000189190	ZNF600	ENSG00000167323	STIM1	KZNF-TE PCG
ENSG00000189190	ZNF600	ENSG00000167333	TRIM68	KZNF-nonTE PCG
ENSG00000189190	ZNF600	ENSG00000167378	IRGQ	KZNF-nonTE PCG
ENSG00000189190	ZNF600	ENSG00000167528	ZNF641	KZNF-nonTE PCG
ENSG00000189190	ZNF600	ENSG00000167548	KMT2D	KZNF-nonTE PCG
ENSG00000189190	ZNF600	ENSG00000167565	SERTAD3	KZNF-nonTE PCG
ENSG00000189190	ZNF600	ENSG00000167578	RAB4B	KZNF-TE PCG
ENSG00000189190	ZNF600	ENSG00000167595	PROSER3	KZNF-nonTE PCG
ENSG00000189190	ZNF600	ENSG00000167693	NXN	KZNF-TE PCG
ENSG00000189190	ZNF600	ENSG00000167740	CYB5D2	KZNF-TE PCG
ENSG00000189190	ZNF600	ENSG00000167766	ZNF83	KZNF-TE PCG
ENSG00000189190	ZNF600	ENSG00000167778	SPRYD3	KZNF-TE PCG
ENSG00000189190	ZNF600	ENSG00000167799	NUDT8	KZNF-nonTE PCG
ENSG00000189190	ZNF600	ENSG00000167986	DDB1	KZNF-TE PCG
ENSG00000189190	ZNF600	ENSG00000168159	RNF187	KZNF-nonTE PCG
ENSG00000189190	ZNF600	ENSG00000168175	MAPK1IP1L	KZNF-nonTE PCG
ENSG00000189190	ZNF600	ENSG00000168216	LMBRD1	KZNF-nonTE PCG
ENSG00000189190	ZNF600	ENSG00000168282	MGAT2	KZNF-nonTE PCG
ENSG00000189190	ZNF600	ENSG00000168374	ARF4	KZNF-nonTE PCG
ENSG00000189190	ZNF600	ENSG00000168398	BDKRB2	KZNF-TE PCG
ENSG00000189190	ZNF600	ENSG00000168476	REEP4	KZNF-nonTE PCG
ENSG00000189190	ZNF600	ENSG00000168487	BMP1	KZNF-TE PCG
ENSG00000189190	ZNF600	ENSG00000168591	TMUB2	KZNF-nonTE PCG
ENSG00000189190	ZNF600	ENSG00000168621	GDNF	KZNF-nonTE PCG
ENSG00000189190	ZNF600	ENSG00000168702	LRP1B	KZNF-nonTE PCG
ENSG00000189190	ZNF600	ENSG00000168734	PKIG	KZNF-nonTE PCG
ENSG00000189190	ZNF600	ENSG00000168778	TCTN2	KZNF-TE PCG
ENSG00000189190	ZNF600	ENSG00000168818	STX18	KZNF-TE PCG
ENSG00000189190	ZNF600	ENSG00000168904	LRRC28	KZNF-nonTE PCG
ENSG00000189190	ZNF600	ENSG00000169019	COMMD8	KZNF-nonTE PCG
ENSG00000189190	ZNF600	ENSG00000169118	CSNK1G1	KZNF-nonTE PCG
ENSG00000189190	ZNF600	ENSG00000169126	ARMC4	KZNF-nonTE PCG
ENSG00000189190	ZNF600	ENSG00000169129	AFAP1L2	KZNF-nonTE PCG
ENSG00000189190	ZNF600	ENSG00000169193	CCDC126	KZNF-nonTE PCG
ENSG00000189190	ZNF600	ENSG00000169239	CA5B	KZNF-nonTE PCG
ENSG00000189190	ZNF600	ENSG00000169255	B3GALNT1	KZNF-nonTE PCG
ENSG00000189190	ZNF600	ENSG00000169330	KIAA1024	KZNF-nonTE PCG
ENSG00000189190	ZNF600	ENSG00000169515	CCDC8	KZNF-TE PCG
ENSG00000189190	ZNF600	ENSG00000169554	ZEB2	KZNF-nonTE PCG
ENSG00000189190	ZNF600	ENSG00000169570	DTWD2	KZNF-nonTE PCG
ENSG00000189190	ZNF600	ENSG00000169599	NFU1	KZNF-TE PCG
ENSG00000189190	ZNF600	ENSG00000169612	FAM103A1	KZNF-nonTE PCG
ENSG00000189190	ZNF600	ENSG00000169629	RGPD8	KZNF-nonTE PCG
ENSG00000189190	ZNF600	ENSG00000169635	HIC2	KZNF-nonTE PCG
ENSG00000189190	ZNF600	ENSG00000169641	LUZP1	KZNF-nonTE PCG
ENSG00000189190	ZNF600	ENSG00000169756	LIMS1	KZNF-TE PCG
ENSG00000189190	ZNF600	ENSG00000169902	TPST1	KZNF-nonTE PCG
ENSG00000189190	ZNF600	ENSG00000169905	TOR1AIP2	KZNF-nonTE PCG
ENSG00000189190	ZNF600	ENSG00000169967	MAP3K2	KZNF-nonTE PCG
ENSG00000189190	ZNF600	ENSG00000170004	CHD3	KZNF-nonTE PCG
ENSG00000189190	ZNF600	ENSG00000170037	CNTROB	KZNF-nonTE PCG
ENSG00000189190	ZNF600	ENSG00000170043	TRAPPC1	KZNF-nonTE PCG
ENSG00000189190	ZNF600	ENSG00000170248	PDCD6IP	KZNF-nonTE PCG
ENSG00000189190	ZNF600	ENSG00000170345	FOS	KZNF-nonTE PCG
ENSG00000189190	ZNF600	ENSG00000170348	TMED10	KZNF-nonTE PCG
ENSG00000189190	ZNF600	ENSG00000170421	KRT8	KZNF-TE PCG
ENSG00000189190	ZNF600	ENSG00000170439	METTL7B	KZNF-nonTE PCG
ENSG00000189190	ZNF600	ENSG00000170445	HARS	KZNF-nonTE PCG
ENSG00000189190	ZNF600	ENSG00000170471	RALGAPB	KZNF-TE PCG
ENSG00000189190	ZNF600	ENSG00000170525	PFKFB3	KZNF-nonTE PCG
ENSG00000189190	ZNF600	ENSG00000170653	ATF7	KZNF-nonTE PCG
ENSG00000189190	ZNF600	ENSG00000170689	HOXB9	KZNF-nonTE PCG
ENSG00000189190	ZNF600	ENSG00000170734	POLH	KZNF-nonTE PCG
ENSG00000189190	ZNF600	ENSG00000170759	KIF5B	KZNF-nonTE PCG
ENSG00000189190	ZNF600	ENSG00000170775	GPR37	KZNF-nonTE PCG
ENSG00000189190	ZNF600	ENSG00000170776	AKAP13	KZNF-TE PCG
ENSG00000189190	ZNF600	ENSG00000170881	RNF139	KZNF-nonTE PCG
ENSG00000189190	ZNF600	ENSG00000170959	DCDC1	KZNF-nonTE PCG
ENSG00000189190	ZNF600	ENSG00000170962	PDGFD	KZNF-nonTE PCG
ENSG00000189190	ZNF600	ENSG00000171067	C11orf24	KZNF-nonTE PCG
ENSG00000189190	ZNF600	ENSG00000171206	TRIM8	KZNF-nonTE PCG
ENSG00000189190	ZNF600	ENSG00000171295	ZNF440	KZNF-nonTE PCG
ENSG00000189190	ZNF600	ENSG00000171302	CANT1	KZNF-TE PCG
ENSG00000189190	ZNF600	ENSG00000171345	KRT19	KZNF-nonTE PCG
ENSG00000189190	ZNF600	ENSG00000171385	KCND3	KZNF-nonTE PCG
ENSG00000189190	ZNF600	ENSG00000171444	MCC	KZNF-TE PCG
ENSG00000189190	ZNF600	ENSG00000171462	DLK2	KZNF-nonTE PCG
ENSG00000189190	ZNF600	ENSG00000171488	LRRC8C	KZNF-nonTE PCG
ENSG00000189190	ZNF600	ENSG00000171604	CXXC5	KZNF-nonTE PCG
ENSG00000189190	ZNF600	ENSG00000171617	ENC1	KZNF-TE PCG
ENSG00000189190	ZNF600	ENSG00000171723	GPHN	KZNF-nonTE PCG
ENSG00000189190	ZNF600	ENSG00000171729	TMEM51	KZNF-nonTE PCG
ENSG00000189190	ZNF600	ENSG00000171848	RRM2	KZNF-nonTE PCG
ENSG00000189190	ZNF600	ENSG00000171853	TRAPPC12	KZNF-nonTE PCG
ENSG00000189190	ZNF600	ENSG00000171943	SRGAP2C	KZNF-nonTE PCG
ENSG00000189190	ZNF600	ENSG00000171960	PPIH	KZNF-TE PCG
ENSG00000189190	ZNF600	ENSG00000172113	NME6	KZNF-TE PCG
ENSG00000189190	ZNF600	ENSG00000172175	MALT1	KZNF-nonTE PCG
ENSG00000189190	ZNF600	ENSG00000172201	ID4	KZNF-nonTE PCG
ENSG00000189190	ZNF600	ENSG00000172239	PAIP1	KZNF-nonTE PCG
ENSG00000189190	ZNF600	ENSG00000172270	BSG	KZNF-TE PCG
ENSG00000189190	ZNF600	ENSG00000172339	ALG14	KZNF-nonTE PCG
ENSG00000189190	ZNF600	ENSG00000172375	C2CD2L	KZNF-nonTE PCG
ENSG00000189190	ZNF600	ENSG00000172594	SMPDL3A	KZNF-nonTE PCG
ENSG00000189190	ZNF600	ENSG00000172638	EFEMP2	KZNF-TE PCG
ENSG00000189190	ZNF600	ENSG00000172869	DMXL1	KZNF-nonTE PCG
ENSG00000189190	ZNF600	ENSG00000172932	ANKRD13D	KZNF-nonTE PCG
ENSG00000189190	ZNF600	ENSG00000172936	MYD88	KZNF-nonTE PCG
ENSG00000189190	ZNF600	ENSG00000172943	PHF8	KZNF-nonTE PCG
ENSG00000189190	ZNF600	ENSG00000173039	RELA	KZNF-nonTE PCG
ENSG00000189190	ZNF600	ENSG00000173171	MTX1	KZNF-nonTE PCG
ENSG00000189190	ZNF600	ENSG00000173218	VANGL1	KZNF-TE PCG
ENSG00000189190	ZNF600	ENSG00000173221	GLRX	KZNF-nonTE PCG
ENSG00000189190	ZNF600	ENSG00000173264	GPR137	KZNF-nonTE PCG
ENSG00000189190	ZNF600	ENSG00000173327	MAP3K11	KZNF-TE PCG
ENSG00000189190	ZNF600	ENSG00000173406	DAB1	KZNF-nonTE PCG
ENSG00000189190	ZNF600	ENSG00000173540	GMPPB	KZNF-nonTE PCG
ENSG00000189190	ZNF600	ENSG00000173542	MOB1B	KZNF-nonTE PCG
ENSG00000189190	ZNF600	ENSG00000173559	NABP1	KZNF-nonTE PCG
ENSG00000189190	ZNF600	ENSG00000173705	SUSD5	KZNF-nonTE PCG
ENSG00000189190	ZNF600	ENSG00000173801	JUP	KZNF-nonTE PCG
ENSG00000189190	ZNF600	ENSG00000173889	PHC3	KZNF-nonTE PCG
ENSG00000189190	ZNF600	ENSG00000173905	GOLIM4	KZNF-nonTE PCG
ENSG00000189190	ZNF600	ENSG00000173950	XXYLT1	KZNF-TE PCG
ENSG00000189190	ZNF600	ENSG00000173960	UBXN2A	KZNF-nonTE PCG
ENSG00000189190	ZNF600	ENSG00000173988	LRRC63	KZNF-nonTE PCG
ENSG00000189190	ZNF600	ENSG00000174021	GNG5	KZNF-nonTE PCG
ENSG00000189190	ZNF600	ENSG00000174227	PIGG	KZNF-TE PCG
ENSG00000189190	ZNF600	ENSG00000174282	ZBTB4	KZNF-TE PCG
ENSG00000189190	ZNF600	ENSG00000174373	RALGAPA1	KZNF-nonTE PCG
ENSG00000189190	ZNF600	ENSG00000174405	LIG4	KZNF-nonTE PCG
ENSG00000189190	ZNF600	ENSG00000174469	CNTNAP2	KZNF-nonTE PCG
ENSG00000189190	ZNF600	ENSG00000174483	BBS1	KZNF-TE PCG
ENSG00000189190	ZNF600	ENSG00000174485	DENND4A	KZNF-nonTE PCG
ENSG00000189190	ZNF600	ENSG00000174501	ANKRD36C	KZNF-TE PCG
ENSG00000189190	ZNF600	ENSG00000174586	ZNF497	KZNF-TE PCG
ENSG00000189190	ZNF600	ENSG00000174628	IQCK	KZNF-nonTE PCG
ENSG00000189190	ZNF600	ENSG00000174804	FZD4	KZNF-TE PCG
ENSG00000189190	ZNF600	ENSG00000174851	YIF1A	KZNF-nonTE PCG
ENSG00000189190	ZNF600	ENSG00000174891	RSRC1	KZNF-nonTE PCG
ENSG00000189190	ZNF600	ENSG00000174943	KCTD13	KZNF-TE PCG
ENSG00000189190	ZNF600	ENSG00000175213	ZNF408	KZNF-nonTE PCG
ENSG00000189190	ZNF600	ENSG00000175220	ARHGAP1	KZNF-nonTE PCG
ENSG00000189190	ZNF600	ENSG00000175279	APITD1	KZNF-nonTE PCG
ENSG00000189190	ZNF600	ENSG00000175283	DOLK	KZNF-TE PCG
ENSG00000189190	ZNF600	ENSG00000175348	TMEM9B	KZNF-TE PCG
ENSG00000189190	ZNF600	ENSG00000175376	EIF1AD	KZNF-TE PCG
ENSG00000189190	ZNF600	ENSG00000175395	ZNF25	KZNF-nonTE PCG
ENSG00000189190	ZNF600	ENSG00000175662	TOM1L2	KZNF-TE PCG
ENSG00000189190	ZNF600	ENSG00000175906	ARL4D	KZNF-TE PCG
ENSG00000189190	ZNF600	ENSG00000176018	LYSMD3	KZNF-nonTE PCG
ENSG00000189190	ZNF600	ENSG00000176142	TMEM39A	KZNF-TE PCG
ENSG00000189190	ZNF600	ENSG00000176182	MYPOP	KZNF-nonTE PCG
ENSG00000189190	ZNF600	ENSG00000176248	ANAPC2	KZNF-TE PCG
ENSG00000189190	ZNF600	ENSG00000176393	RNPEP	KZNF-TE PCG
ENSG00000189190	ZNF600	ENSG00000176563	CNTD1	KZNF-nonTE PCG
ENSG00000189190	ZNF600	ENSG00000176623	RMDN1	KZNF-nonTE PCG
ENSG00000189190	ZNF600	ENSG00000176678	FOXL1	KZNF-nonTE PCG
ENSG00000189190	ZNF600	ENSG00000176714	CCDC121	KZNF-nonTE PCG
ENSG00000189190	ZNF600	ENSG00000176871	WSB2	KZNF-nonTE PCG
ENSG00000189190	ZNF600	ENSG00000176974	SHMT1	KZNF-nonTE PCG
ENSG00000189190	ZNF600	ENSG00000176986	SEC24C	KZNF-nonTE PCG
ENSG00000189190	ZNF600	ENSG00000177302	TOP3A	KZNF-nonTE PCG
ENSG00000189190	ZNF600	ENSG00000177311	ZBTB38	KZNF-nonTE PCG
ENSG00000189190	ZNF600	ENSG00000177485	ZBTB33	KZNF-nonTE PCG
ENSG00000189190	ZNF600	ENSG00000177508	IRX3	KZNF-nonTE PCG
ENSG00000189190	ZNF600	ENSG00000177556	ATOX1	KZNF-nonTE PCG
ENSG00000189190	ZNF600	ENSG00000177606	JUN	KZNF-TE PCG
ENSG00000189190	ZNF600	ENSG00000177628	GBA	KZNF-TE PCG
ENSG00000189190	ZNF600	ENSG00000177663	IL17RA	KZNF-nonTE PCG
ENSG00000189190	ZNF600	ENSG00000177707	PVRL3	KZNF-nonTE PCG
ENSG00000189190	ZNF600	ENSG00000177721	ANXA2R	KZNF-nonTE PCG
ENSG00000189190	ZNF600	ENSG00000177885	GRB2	KZNF-TE PCG
ENSG00000189190	ZNF600	ENSG00000177888	ZBTB41	KZNF-nonTE PCG
ENSG00000189190	ZNF600	ENSG00000178202	KDELC2	KZNF-nonTE PCG
ENSG00000189190	ZNF600	ENSG00000178209	PLEC	KZNF-nonTE PCG
ENSG00000189190	ZNF600	ENSG00000178401	DNAJC22	KZNF-TE PCG
ENSG00000189190	ZNF600	ENSG00000178537	SLC25A20	KZNF-TE PCG
ENSG00000189190	ZNF600	ENSG00000178726	THBD	KZNF-nonTE PCG
ENSG00000189190	ZNF600	ENSG00000178904	DPY19L3	KZNF-nonTE PCG
ENSG00000189190	ZNF600	ENSG00000179104	TMTC2	KZNF-nonTE PCG
ENSG00000189190	ZNF600	ENSG00000179119	SPTY2D1	KZNF-nonTE PCG
ENSG00000189190	ZNF600	ENSG00000179195	ZNF664	KZNF-nonTE PCG
ENSG00000189190	ZNF600	ENSG00000179241	LDLRAD3	KZNF-TE PCG
ENSG00000189190	ZNF600	ENSG00000179348	GATA2	KZNF-nonTE PCG
ENSG00000189190	ZNF600	ENSG00000179833	SERTAD2	KZNF-nonTE PCG
ENSG00000189190	ZNF600	ENSG00000179912	R3HDM2	KZNF-nonTE PCG
ENSG00000189190	ZNF600	ENSG00000179965	ZNF771	KZNF-TE PCG
ENSG00000189190	ZNF600	ENSG00000180185	FAHD1	KZNF-nonTE PCG
ENSG00000189190	ZNF600	ENSG00000180318	ALX1	KZNF-nonTE PCG
ENSG00000189190	ZNF600	ENSG00000180398	MCFD2	KZNF-nonTE PCG
ENSG00000189190	ZNF600	ENSG00000180488	FAM73A	KZNF-nonTE PCG
ENSG00000189190	ZNF600	ENSG00000180596	HIST1H2BC	KZNF-TE PCG
ENSG00000189190	ZNF600	ENSG00000180773	SLC36A4	KZNF-nonTE PCG
ENSG00000189190	ZNF600	ENSG00000180875	GREM2	KZNF-nonTE PCG
ENSG00000189190	ZNF600	ENSG00000180884	ZNF792	KZNF-TE PCG
ENSG00000189190	ZNF600	ENSG00000180953	ST20	KZNF-nonTE PCG
ENSG00000189190	ZNF600	ENSG00000180957	PITPNB	KZNF-TE PCG
ENSG00000189190	ZNF600	ENSG00000180998	GPR137C	KZNF-nonTE PCG
ENSG00000189190	ZNF600	ENSG00000181045	SLC26A11	KZNF-nonTE PCG
ENSG00000189190	ZNF600	ENSG00000181061	HIGD1A	KZNF-nonTE PCG
ENSG00000189190	ZNF600	ENSG00000181322	NME9	KZNF-nonTE PCG
ENSG00000189190	ZNF600	ENSG00000181458	TMEM45A	KZNF-nonTE PCG
ENSG00000189190	ZNF600	ENSG00000181472	ZBTB2	KZNF-nonTE PCG
ENSG00000189190	ZNF600	ENSG00000181523	SGSH	KZNF-nonTE PCG
ENSG00000189190	ZNF600	ENSG00000181541	MAB21L2	KZNF-nonTE PCG
ENSG00000189190	ZNF600	ENSG00000181789	COPG1	KZNF-nonTE PCG
ENSG00000189190	ZNF600	ENSG00000181826	RELL1	KZNF-nonTE PCG
ENSG00000189190	ZNF600	ENSG00000181991	MRPS11	KZNF-nonTE PCG
ENSG00000189190	ZNF600	ENSG00000182022	CHST15	KZNF-TE PCG
ENSG00000189190	ZNF600	ENSG00000182093	WRB	KZNF-TE PCG
ENSG00000189190	ZNF600	ENSG00000182158	CREB3L2	KZNF-nonTE PCG
ENSG00000189190	ZNF600	ENSG00000182197	EXT1	KZNF-nonTE PCG
ENSG00000189190	ZNF600	ENSG00000182224	CYB5D1	KZNF-nonTE PCG
ENSG00000189190	ZNF600	ENSG00000182318	ZSCAN22	KZNF-nonTE PCG
ENSG00000189190	ZNF600	ENSG00000182405	PGBD4	KZNF-TE PCG
ENSG00000189190	ZNF600	ENSG00000182473	EXOC7	KZNF-nonTE PCG
ENSG00000189190	ZNF600	ENSG00000182518	FAM104B	KZNF-nonTE PCG
ENSG00000189190	ZNF600	ENSG00000182534	MXRA7	KZNF-TE PCG
ENSG00000189190	ZNF600	ENSG00000182544	MFSD5	KZNF-TE PCG
ENSG00000189190	ZNF600	ENSG00000182551	ADI1	KZNF-nonTE PCG
ENSG00000189190	ZNF600	ENSG00000182584	ACTL10	KZNF-TE PCG
ENSG00000189190	ZNF600	ENSG00000182718	ANXA2	KZNF-nonTE PCG
ENSG00000189190	ZNF600	ENSG00000182771	GRID1	KZNF-nonTE PCG
ENSG00000189190	ZNF600	ENSG00000182809	CRIP2	KZNF-nonTE PCG
ENSG00000189190	ZNF600	ENSG00000182827	ACBD3	KZNF-TE PCG
ENSG00000189190	ZNF600	ENSG00000182952	HMGN4	KZNF-TE PCG
ENSG00000189190	ZNF600	ENSG00000183011	NAA38	KZNF-nonTE PCG
ENSG00000189190	ZNF600	ENSG00000183054	RGPD6	KZNF-nonTE PCG
ENSG00000189190	ZNF600	ENSG00000183091	NEB	KZNF-TE PCG
ENSG00000189190	ZNF600	ENSG00000183098	GPC6	KZNF-nonTE PCG
ENSG00000189190	ZNF600	ENSG00000183255	PTTG1IP	KZNF-nonTE PCG
ENSG00000189190	ZNF600	ENSG00000183354	KIAA2026	KZNF-TE PCG
ENSG00000189190	ZNF600	ENSG00000183386	FHL3	KZNF-TE PCG
ENSG00000189190	ZNF600	ENSG00000183696	UPP1	KZNF-nonTE PCG
ENSG00000189190	ZNF600	ENSG00000183840	GPR39	KZNF-nonTE PCG
ENSG00000189190	ZNF600	ENSG00000184007	PTP4A2	KZNF-TE PCG
ENSG00000189190	ZNF600	ENSG00000184083	FAM120C	KZNF-nonTE PCG
ENSG00000189190	ZNF600	ENSG00000184160	ADRA2C	KZNF-nonTE PCG
ENSG00000189190	ZNF600	ENSG00000184178	SCFD2	KZNF-nonTE PCG
ENSG00000189190	ZNF600	ENSG00000184260	HIST2H2AC	KZNF-nonTE PCG
ENSG00000189190	ZNF600	ENSG00000184271	POU6F1	KZNF-TE PCG
ENSG00000189190	ZNF600	ENSG00000184347	SLIT3	KZNF-nonTE PCG
ENSG00000189190	ZNF600	ENSG00000184402	SS18L1	KZNF-nonTE PCG
ENSG00000189190	ZNF600	ENSG00000184432	COPB2	KZNF-nonTE PCG
ENSG00000189190	ZNF600	ENSG00000184500	PROS1	KZNF-nonTE PCG
ENSG00000189190	ZNF600	ENSG00000184640	43717	KZNF-TE PCG
ENSG00000189190	ZNF600	ENSG00000184937	WT1	KZNF-TE PCG
ENSG00000189190	ZNF600	ENSG00000185009	AP3M1	KZNF-nonTE PCG
ENSG00000189190	ZNF600	ENSG00000185010	F8	KZNF-nonTE PCG
ENSG00000189190	ZNF600	ENSG00000185024	BRF1	KZNF-TE PCG
ENSG00000189190	ZNF600	ENSG00000185130	HIST1H2BL	KZNF-nonTE PCG
ENSG00000189190	ZNF600	ENSG00000185215	TNFAIP2	KZNF-TE PCG
ENSG00000189190	ZNF600	ENSG00000185250	PPIL6	KZNF-nonTE PCG
ENSG00000189190	ZNF600	ENSG00000185269	NOTUM	KZNF-TE PCG
ENSG00000189190	ZNF600	ENSG00000185305	ARL15	KZNF-TE PCG
ENSG00000189190	ZNF600	ENSG00000185414	MRPL30	KZNF-nonTE PCG
ENSG00000189190	ZNF600	ENSG00000185475	TMEM179B	KZNF-nonTE PCG
ENSG00000189190	ZNF600	ENSG00000185760	KCNQ5	KZNF-nonTE PCG
ENSG00000189190	ZNF600	ENSG00000185900	POMK	KZNF-TE PCG
ENSG00000189190	ZNF600	ENSG00000185973	TMLHE	KZNF-TE PCG
ENSG00000189190	ZNF600	ENSG00000186352	ANKRD37	KZNF-nonTE PCG
ENSG00000189190	ZNF600	ENSG00000186625	KATNA1	KZNF-nonTE PCG
ENSG00000189190	ZNF600	ENSG00000186638	KIF24	KZNF-TE PCG
ENSG00000189190	ZNF600	ENSG00000186660	ZFP91	KZNF-nonTE PCG
ENSG00000189190	ZNF600	ENSG00000186867	QRFPR	KZNF-nonTE PCG
ENSG00000189190	ZNF600	ENSG00000186952	TMEM232	KZNF-nonTE PCG
ENSG00000189190	ZNF600	ENSG00000187091	PLCD1	KZNF-nonTE PCG
ENSG00000189190	ZNF600	ENSG00000187240	DYNC2H1	KZNF-nonTE PCG
ENSG00000189190	ZNF600	ENSG00000187266	EPOR	KZNF-nonTE PCG
ENSG00000189190	ZNF600	ENSG00000188010	MORN2	KZNF-nonTE PCG
ENSG00000189190	ZNF600	ENSG00000188021	UBQLN2	KZNF-nonTE PCG
ENSG00000189190	ZNF600	ENSG00000188033	ZNF490	KZNF-nonTE PCG
ENSG00000189190	ZNF600	ENSG00000188095	MESP2	KZNF-nonTE PCG
ENSG00000189190	ZNF600	ENSG00000188215	DCUN1D3	KZNF-nonTE PCG
ENSG00000189190	ZNF600	ENSG00000188313	PLSCR1	KZNF-nonTE PCG
ENSG00000189190	ZNF600	ENSG00000188343	FAM92A1	KZNF-TE PCG
ENSG00000189190	ZNF600	ENSG00000188352	FOCAD	KZNF-TE PCG
ENSG00000189190	ZNF600	ENSG00000188419	CHM	KZNF-nonTE PCG
ENSG00000189190	ZNF600	ENSG00000188452	CERKL	KZNF-TE PCG
ENSG00000189190	ZNF600	ENSG00000188603	CLN3	KZNF-nonTE PCG
ENSG00000189190	ZNF600	ENSG00000188641	DPYD	KZNF-nonTE PCG
ENSG00000189190	ZNF600	ENSG00000188659	SAXO2	KZNF-nonTE PCG
ENSG00000189190	ZNF600	ENSG00000188997	KCTD21	KZNF-TE PCG
ENSG00000189190	ZNF600	ENSG00000189050	RNFT1	KZNF-nonTE PCG
ENSG00000189190	ZNF600	ENSG00000189120	SP6	KZNF-nonTE PCG
ENSG00000189190	ZNF600	ENSG00000189319	FAM53B	KZNF-nonTE PCG
ENSG00000189190	ZNF600	ENSG00000189339	SLC35E2B	KZNF-nonTE PCG
ENSG00000189190	ZNF600	ENSG00000196118	CCDC189	KZNF-TE PCG
ENSG00000189190	ZNF600	ENSG00000196159	FAT4	KZNF-nonTE PCG
ENSG00000189190	ZNF600	ENSG00000196357	ZNF565	KZNF-nonTE PCG
ENSG00000189190	ZNF600	ENSG00000196387	ZNF140	KZNF-nonTE PCG
ENSG00000189190	ZNF600	ENSG00000196511	TPK1	KZNF-nonTE PCG
ENSG00000189190	ZNF600	ENSG00000196517	SLC6A9	KZNF-nonTE PCG
ENSG00000189190	ZNF600	ENSG00000196549	MME	KZNF-nonTE PCG
ENSG00000189190	ZNF600	ENSG00000196659	TTC30B	KZNF-nonTE PCG
ENSG00000189190	ZNF600	ENSG00000196663	TECPR2	KZNF-nonTE PCG
ENSG00000189190	ZNF600	ENSG00000196747	HIST1H2AI	KZNF-nonTE PCG
ENSG00000189190	ZNF600	ENSG00000196826	CTD-2192J16.17	KZNF-nonTE PCG
ENSG00000189190	ZNF600	ENSG00000196912	ANKRD36B	KZNF-TE PCG
ENSG00000189190	ZNF600	ENSG00000196968	FUT11	KZNF-nonTE PCG
ENSG00000189190	ZNF600	ENSG00000196981	WDR5B	KZNF-nonTE PCG
ENSG00000189190	ZNF600	ENSG00000196998	WDR45	KZNF-nonTE PCG
ENSG00000189190	ZNF600	ENSG00000197044	ZNF441	KZNF-nonTE PCG
ENSG00000189190	ZNF600	ENSG00000197061	HIST1H4C	KZNF-nonTE PCG
ENSG00000189190	ZNF600	ENSG00000197102	DYNC1H1	KZNF-TE PCG
ENSG00000189190	ZNF600	ENSG00000197122	SRC	KZNF-nonTE PCG
ENSG00000189190	ZNF600	ENSG00000197136	PCNXL3	KZNF-TE PCG
ENSG00000189190	ZNF600	ENSG00000197217	ENTPD4	KZNF-nonTE PCG
ENSG00000189190	ZNF600	ENSG00000197226	TBC1D9B	KZNF-nonTE PCG
ENSG00000189190	ZNF600	ENSG00000197296	FITM2	KZNF-nonTE PCG
ENSG00000189190	ZNF600	ENSG00000197324	LRP10	KZNF-nonTE PCG
ENSG00000189190	ZNF600	ENSG00000197448	GSTK1	KZNF-TE PCG
ENSG00000189190	ZNF600	ENSG00000197467	COL13A1	KZNF-nonTE PCG
ENSG00000189190	ZNF600	ENSG00000197557	TTC30A	KZNF-nonTE PCG
ENSG00000189190	ZNF600	ENSG00000197562	RAB40C	KZNF-nonTE PCG
ENSG00000189190	ZNF600	ENSG00000197566	ZNF624	KZNF-nonTE PCG
ENSG00000189190	ZNF600	ENSG00000197594	ENPP1	KZNF-nonTE PCG
ENSG00000189190	ZNF600	ENSG00000197603	C5orf42	KZNF-TE PCG
ENSG00000189190	ZNF600	ENSG00000197748	CFAP43	KZNF-nonTE PCG
ENSG00000189190	ZNF600	ENSG00000197780	TAF13	KZNF-nonTE PCG
ENSG00000189190	ZNF600	ENSG00000197808	ZNF461	KZNF-nonTE PCG
ENSG00000189190	ZNF600	ENSG00000197858	GPAA1	KZNF-nonTE PCG
ENSG00000189190	ZNF600	ENSG00000197860	SGTB	KZNF-TE PCG
ENSG00000189190	ZNF600	ENSG00000197903	HIST1H2BK	KZNF-nonTE PCG
ENSG00000189190	ZNF600	ENSG00000197959	DNM3	KZNF-nonTE PCG
ENSG00000189190	ZNF600	ENSG00000197965	MPZL1	KZNF-nonTE PCG
ENSG00000189190	ZNF600	ENSG00000198026	ZNF335	KZNF-nonTE PCG
ENSG00000189190	ZNF600	ENSG00000198156	NPIPB6	KZNF-nonTE PCG
ENSG00000189190	ZNF600	ENSG00000198162	MAN1A2	KZNF-nonTE PCG
ENSG00000189190	ZNF600	ENSG00000198189	HSD17B11	KZNF-TE PCG
ENSG00000189190	ZNF600	ENSG00000198198	SZT2	KZNF-nonTE PCG
ENSG00000189190	ZNF600	ENSG00000198218	QRICH1	KZNF-TE PCG
ENSG00000189190	ZNF600	ENSG00000198551	ZNF627	KZNF-nonTE PCG
ENSG00000189190	ZNF600	ENSG00000198646	NCOA6	KZNF-nonTE PCG
ENSG00000189190	ZNF600	ENSG00000198663	C6orf89	KZNF-TE PCG
ENSG00000189190	ZNF600	ENSG00000198718	FAM179B	KZNF-nonTE PCG
ENSG00000189190	ZNF600	ENSG00000198730	CTR9	KZNF-nonTE PCG
ENSG00000189190	ZNF600	ENSG00000198795	ZNF521	KZNF-nonTE PCG
ENSG00000189190	ZNF600	ENSG00000198805	PNP	KZNF-nonTE PCG
ENSG00000189190	ZNF600	ENSG00000198830	HMGN2	KZNF-nonTE PCG
ENSG00000189190	ZNF600	ENSG00000198843	SELT	KZNF-nonTE PCG
ENSG00000189190	ZNF600	ENSG00000198870	STKLD1	KZNF-nonTE PCG
ENSG00000189190	ZNF600	ENSG00000198873	GRK5	KZNF-nonTE PCG
ENSG00000189190	ZNF600	ENSG00000198876	DCAF12	KZNF-nonTE PCG
ENSG00000189190	ZNF600	ENSG00000198898	CAPZA2	KZNF-TE PCG
ENSG00000189190	ZNF600	ENSG00000198909	MAP3K3	KZNF-nonTE PCG
ENSG00000189190	ZNF600	ENSG00000198912	C1orf174	KZNF-nonTE PCG
ENSG00000189190	ZNF600	ENSG00000198920	KIAA0753	KZNF-nonTE PCG
ENSG00000189190	ZNF600	ENSG00000198964	SGMS1	KZNF-nonTE PCG
ENSG00000189190	ZNF600	ENSG00000203666	EFCAB2	KZNF-nonTE PCG
ENSG00000189190	ZNF600	ENSG00000203760	CENPW	KZNF-nonTE PCG
ENSG00000189190	ZNF600	ENSG00000203780	FANK1	KZNF-nonTE PCG
ENSG00000189190	ZNF600	ENSG00000203811	HIST2H3C	KZNF-nonTE PCG
ENSG00000189190	ZNF600	ENSG00000203950	FAM127B	KZNF-nonTE PCG
ENSG00000189190	ZNF600	ENSG00000203965	EFCAB7	KZNF-nonTE PCG
ENSG00000189190	ZNF600	ENSG00000204070	SYS1	KZNF-nonTE PCG
ENSG00000189190	ZNF600	ENSG00000204344	STK19	KZNF-nonTE PCG
ENSG00000189190	ZNF600	ENSG00000204351	SKIV2L	KZNF-TE PCG
ENSG00000189190	ZNF600	ENSG00000204406	MBD5	KZNF-TE PCG
ENSG00000189190	ZNF600	ENSG00000204564	C6orf136	KZNF-nonTE PCG
ENSG00000189190	ZNF600	ENSG00000204599	TRIM39	KZNF-TE PCG
ENSG00000189190	ZNF600	ENSG00000204673	AKT1S1	KZNF-nonTE PCG
ENSG00000189190	ZNF600	ENSG00000204767	FAM196B	KZNF-nonTE PCG
ENSG00000189190	ZNF600	ENSG00000204815	TTC25	KZNF-TE PCG
ENSG00000189190	ZNF600	ENSG00000204822	MRPL53	KZNF-nonTE PCG
ENSG00000189190	ZNF600	ENSG00000204859	ZBTB48	KZNF-nonTE PCG
ENSG00000189190	ZNF600	ENSG00000204920	ZNF155	KZNF-nonTE PCG
ENSG00000189190	ZNF600	ENSG00000204977	TRIM13	KZNF-nonTE PCG
ENSG00000189190	ZNF600	ENSG00000205138	SDHAF1	KZNF-nonTE PCG
ENSG00000189190	ZNF600	ENSG00000205683	DPF3	KZNF-nonTE PCG
ENSG00000189190	ZNF600	ENSG00000206432	TMEM200C	KZNF-nonTE PCG
ENSG00000189190	ZNF600	ENSG00000206559	ZCWPW2	KZNF-nonTE PCG
ENSG00000189190	ZNF600	ENSG00000212747	FAM127C	KZNF-TE PCG
ENSG00000189190	ZNF600	ENSG00000213064	SFT2D2	KZNF-nonTE PCG
ENSG00000189190	ZNF600	ENSG00000213204	RP3-382I10.7	KZNF-TE PCG
ENSG00000189190	ZNF600	ENSG00000213625	LEPROT	KZNF-nonTE PCG
ENSG00000189190	ZNF600	ENSG00000213927	CCL27	KZNF-nonTE PCG
ENSG00000189190	ZNF600	ENSG00000214274	ANG	KZNF-TE PCG
ENSG00000189190	ZNF600	ENSG00000214413	BBIP1	KZNF-TE PCG
ENSG00000189190	ZNF600	ENSG00000214595	EML6	KZNF-nonTE PCG
ENSG00000189190	ZNF600	ENSG00000214655	ZSWIM8	KZNF-nonTE PCG
ENSG00000189190	ZNF600	ENSG00000214827	MTCP1	KZNF-nonTE PCG
ENSG00000189190	ZNF600	ENSG00000214960	ISPD	KZNF-nonTE PCG
ENSG00000189190	ZNF600	ENSG00000215271	HOMEZ	KZNF-nonTE PCG
ENSG00000189190	ZNF600	ENSG00000218336	TENM3	KZNF-nonTE PCG
ENSG00000189190	ZNF600	ENSG00000221818	EBF2	KZNF-nonTE PCG
ENSG00000189190	ZNF600	ENSG00000221866	PLXNA4	KZNF-TE PCG
ENSG00000189190	ZNF600	ENSG00000221988	PPT2	KZNF-nonTE PCG
ENSG00000189190	ZNF600	ENSG00000222014	RAB6C	KZNF-nonTE PCG
ENSG00000189190	ZNF600	ENSG00000223501	VPS52	KZNF-nonTE PCG
ENSG00000189190	ZNF600	ENSG00000224531	SMIM13	KZNF-nonTE PCG
ENSG00000189190	ZNF600	ENSG00000225830	ERCC6	KZNF-nonTE PCG
ENSG00000189190	ZNF600	ENSG00000232040	ZBED9	KZNF-TE PCG
ENSG00000189190	ZNF600	ENSG00000233822	HIST1H2BN	KZNF-TE PCG
ENSG00000189190	ZNF600	ENSG00000234224	TMEM229A	KZNF-nonTE PCG
ENSG00000189190	ZNF600	ENSG00000234719	RP11-166B2.1	KZNF-nonTE PCG
ENSG00000189190	ZNF600	ENSG00000239474	KLHL41	KZNF-nonTE PCG
ENSG00000189190	ZNF600	ENSG00000239521	GATS	KZNF-nonTE PCG
ENSG00000189190	ZNF600	ENSG00000240344	PPIL3	KZNF-TE PCG
ENSG00000189190	ZNF600	ENSG00000241962	RP11-111H13.1	KZNF-nonTE PCG
ENSG00000189190	ZNF600	ENSG00000242732	RGAG4	KZNF-nonTE PCG
ENSG00000189190	ZNF600	ENSG00000243156	MICAL3	KZNF-nonTE PCG
ENSG00000189190	ZNF600	ENSG00000243660	ZNF487	KZNF-TE PCG
ENSG00000189190	ZNF600	ENSG00000244115	DNAJC25-GNG10	KZNF-nonTE PCG
ENSG00000189190	ZNF600	ENSG00000248487	ABHD14A	KZNF-TE PCG
ENSG00000189190	ZNF600	ENSG00000250305	KIAA1456	KZNF-nonTE PCG
ENSG00000189190	ZNF600	ENSG00000250588	IQCJ-SCHIP1	KZNF-nonTE PCG
ENSG00000189190	ZNF600	ENSG00000251493	FOXD1	KZNF-nonTE PCG
ENSG00000189190	ZNF600	ENSG00000251503	APITD1-CORT	KZNF-nonTE PCG
ENSG00000189190	ZNF600	ENSG00000253873	PCDHGA11	KZNF-nonTE PCG
ENSG00000189190	ZNF600	ENSG00000254685	FPGT	KZNF-nonTE PCG
ENSG00000189190	ZNF600	ENSG00000254996	ANKHD1-EIF4EBP3	KZNF-nonTE PCG
ENSG00000189190	ZNF600	ENSG00000255073	ZFP91-CNTF	KZNF-nonTE PCG
ENSG00000189190	ZNF600	ENSG00000255302	EID1	KZNF-nonTE PCG
ENSG00000189190	ZNF600	ENSG00000255339	RP11-411B6.6	KZNF-nonTE PCG
ENSG00000189190	ZNF600	ENSG00000255508	RP11-864I4.1	KZNF-nonTE PCG
ENSG00000189190	ZNF600	ENSG00000255663	RP11-212D19.4	KZNF-nonTE PCG
ENSG00000189190	ZNF600	ENSG00000256061	DYX1C1	KZNF-nonTE PCG
ENSG00000189190	ZNF600	ENSG00000256087	ZNF432	KZNF-nonTE PCG
ENSG00000189190	ZNF600	ENSG00000256294	ZNF225	KZNF-nonTE PCG
ENSG00000189190	ZNF600	ENSG00000258643	BCL2L2-PABPN1	KZNF-nonTE PCG
ENSG00000189190	ZNF600	ENSG00000258674	CTC-260F20.3	KZNF-nonTE PCG
ENSG00000189190	ZNF600	ENSG00000258818	RNASE4	KZNF-TE PCG
ENSG00000189190	ZNF600	ENSG00000258838	ERCC6-PGBD3	KZNF-nonTE PCG
ENSG00000189190	ZNF600	ENSG00000259040	BLOC1S5-TXNDC5	KZNF-nonTE PCG
ENSG00000189190	ZNF600	ENSG00000259075	POC1B-GALNT4	KZNF-nonTE PCG
ENSG00000189190	ZNF600	ENSG00000259207	ITGB3	KZNF-TE PCG
ENSG00000189190	ZNF600	ENSG00000260027	HOXB7	KZNF-nonTE PCG
ENSG00000189190	ZNF600	ENSG00000260456	C16orf95	KZNF-nonTE PCG
ENSG00000189190	ZNF600	ENSG00000260916	CCPG1	KZNF-nonTE PCG
ENSG00000189190	ZNF600	ENSG00000261652	C15orf65	KZNF-nonTE PCG
ENSG00000189190	ZNF600	ENSG00000262246	CORO7	KZNF-TE PCG
ENSG00000189190	ZNF600	ENSG00000265241	RBM8A	KZNF-nonTE PCG
ENSG00000189190	ZNF600	ENSG00000265491	RNF115	KZNF-nonTE PCG
ENSG00000189190	ZNF600	ENSG00000266028	SRGAP2	KZNF-nonTE PCG
ENSG00000189190	ZNF600	ENSG00000266074	BAHCC1	KZNF-nonTE PCG
ENSG00000189190	ZNF600	ENSG00000266338	NBPF15	KZNF-nonTE PCG
ENSG00000189190	ZNF600	ENSG00000266412	NCOA4	KZNF-TE PCG
ENSG00000189190	ZNF600	ENSG00000267022	AC084219.2	KZNF-nonTE PCG
ENSG00000189190	ZNF600	ENSG00000267281	RP11-793H13.10	KZNF-nonTE PCG
ENSG00000189190	ZNF600	ENSG00000268043	NBPF12	KZNF-nonTE PCG
ENSG00000189190	ZNF600	ENSG00000269190	FBXO17	KZNF-TE PCG
ENSG00000189190	ZNF600	ENSG00000269313	MAGIX	KZNF-nonTE PCG
ENSG00000189190	ZNF600	ENSG00000269713	NBPF9	KZNF-nonTE PCG
ENSG00000189190	ZNF600	ENSG00000269755	CTD-3105H18.18	KZNF-nonTE PCG
ENSG00000189190	ZNF600	ENSG00000269897	COMMD3-BMI1	KZNF-nonTE PCG
ENSG00000189190	ZNF600	ENSG00000270276	HIST2H4B	KZNF-nonTE PCG
ENSG00000189190	ZNF600	ENSG00000270757	HSPE1-MOB4	KZNF-nonTE PCG
ENSG00000189190	ZNF600	ENSG00000270882	HIST2H4A	KZNF-nonTE PCG
ENSG00000189190	ZNF600	ENSG00000271383	NBPF19	KZNF-nonTE PCG
ENSG00000189190	ZNF600	ENSG00000272333	KMT2B	KZNF-nonTE PCG
ENSG00000189190	ZNF600	ENSG00000272514	CFAP206	KZNF-TE PCG
ENSG00000189190	ZNF600	ENSG00000272921	RP11-500M8.7	KZNF-nonTE PCG
ENSG00000189190	ZNF600	ENSG00000273611	ZNHIT3	KZNF-nonTE PCG
ENSG00000189190	ZNF600	ENSG00000273706	LHX1	KZNF-nonTE PCG
ENSG00000189190	ZNF600	ENSG00000274267	HIST1H3B	KZNF-nonTE PCG
ENSG00000189190	ZNF600	ENSG00000275023	MLLT6	KZNF-TE PCG
ENSG00000189190	ZNF600	ENSG00000275111	ZNF2	KZNF-nonTE PCG
ENSG00000189190	ZNF600	ENSG00000275700	AATF	KZNF-nonTE PCG
ENSG00000189190	ZNF600	ENSG00000276293	PIP4K2B	KZNF-TE PCG
ENSG00000189190	ZNF600	ENSG00000277443	MARCKS	KZNF-nonTE PCG
ENSG00000189190	ZNF600	ENSG00000278311	GGNBP2	KZNF-nonTE PCG
ENSG00000189190	ZNF600	ENSG00000278828	HIST1H3H	KZNF-nonTE PCG
ENSG00000189190	ZNF600	ENSG00000281028	RP11-717K11.2	KZNF-nonTE PCG
ENSG00000196357	ZNF565	ENSG00000006125	AP2B1	KZNF-nonTE PCG
ENSG00000196357	ZNF565	ENSG00000050165	DKK3	KZNF-TE PCG
ENSG00000196357	ZNF565	ENSG00000075785	RAB7A	KZNF-TE PCG
ENSG00000196357	ZNF565	ENSG00000100095	SEZ6L	KZNF-TE PCG
ENSG00000196357	ZNF565	ENSG00000108733	PEX12	KZNF-nonTE PCG
ENSG00000196357	ZNF565	ENSG00000110344	UBE4A	KZNF-nonTE PCG
ENSG00000196357	ZNF565	ENSG00000117859	OSBPL9	KZNF-TE PCG
ENSG00000196357	ZNF565	ENSG00000118900	UBN1	KZNF-nonTE PCG
ENSG00000196357	ZNF565	ENSG00000127334	DYRK2	KZNF-nonTE PCG
ENSG00000196357	ZNF565	ENSG00000128641	MYO1B	KZNF-TE PCG
ENSG00000196357	ZNF565	ENSG00000131873	CHSY1	KZNF-TE PCG
ENSG00000196357	ZNF565	ENSG00000137812	CASC5	KZNF-nonTE PCG
ENSG00000196357	ZNF565	ENSG00000139719	VPS33A	KZNF-TE PCG
ENSG00000196357	ZNF565	ENSG00000139722	VPS37B	KZNF-TE PCG
ENSG00000196357	ZNF565	ENSG00000140548	ZNF710	KZNF-nonTE PCG
ENSG00000196357	ZNF565	ENSG00000182168	UNC5C	KZNF-nonTE PCG
ENSG00000196357	ZNF565	ENSG00000185475	TMEM179B	KZNF-nonTE PCG
ENSG00000196357	ZNF565	ENSG00000187650	VMAC	KZNF-nonTE PCG
ENSG00000196357	ZNF565	ENSG00000196511	TPK1	KZNF-nonTE PCG
ENSG00000196357	ZNF565	ENSG00000267740	AC024592.12	KZNF-TE PCG
ENSG00000196387	ZNF140	ENSG00000007545	CRAMP1	KZNF-nonTE PCG
ENSG00000196387	ZNF140	ENSG00000055147	FAM114A2	KZNF-TE PCG
ENSG00000196387	ZNF140	ENSG00000092931	MFSD11	KZNF-TE PCG
ENSG00000196387	ZNF140	ENSG00000115904	SOS1	KZNF-nonTE PCG
ENSG00000196387	ZNF140	ENSG00000142156	COL6A1	KZNF-nonTE PCG
ENSG00000196387	ZNF140	ENSG00000145632	PLK2	KZNF-nonTE PCG
ENSG00000196387	ZNF140	ENSG00000151208	DLG5	KZNF-TE PCG
ENSG00000196387	ZNF140	ENSG00000158201	ABHD3	KZNF-nonTE PCG
ENSG00000196387	ZNF140	ENSG00000166233	ARIH1	KZNF-nonTE PCG
ENSG00000196387	ZNF140	ENSG00000170439	METTL7B	KZNF-nonTE PCG
ENSG00000196387	ZNF140	ENSG00000177663	IL17RA	KZNF-nonTE PCG
ENSG00000196387	ZNF140	ENSG00000196116	TDRD7	KZNF-TE PCG
ENSG00000196387	ZNF140	ENSG00000197653	DNAH10	KZNF-TE PCG
ENSG00000196387	ZNF140	ENSG00000255823	MTRNR2L8	KZNF-nonTE PCG
ENSG00000196418	ZNF124	ENSG00000075790	BCAP29	KZNF-nonTE PCG
ENSG00000196418	ZNF124	ENSG00000130270	ATP8B3	KZNF-TE PCG
ENSG00000196418	ZNF124	ENSG00000137817	PARP6	KZNF-nonTE PCG
ENSG00000196418	ZNF124	ENSG00000150672	DLG2	KZNF-TE PCG
ENSG00000196418	ZNF124	ENSG00000153993	SEMA3D	KZNF-nonTE PCG
ENSG00000196418	ZNF124	ENSG00000158042	MRPL17	KZNF-nonTE PCG
ENSG00000196418	ZNF124	ENSG00000242247	ARFGAP3	KZNF-nonTE PCG
ENSG00000196418	ZNF124	ENSG00000253276	CCDC71L	KZNF-nonTE PCG
ENSG00000196453	ZNF777	ENSG00000004399	PLXND1	KZNF-TE PCG
ENSG00000196453	ZNF777	ENSG00000011454	RABGAP1	KZNF-nonTE PCG
ENSG00000196453	ZNF777	ENSG00000099940	SNAP29	KZNF-nonTE PCG
ENSG00000196453	ZNF777	ENSG00000105717	PBX4	KZNF-nonTE PCG
ENSG00000196453	ZNF777	ENSG00000106479	ZNF862	KZNF-nonTE PCG
ENSG00000196453	ZNF777	ENSG00000117528	ABCD3	KZNF-nonTE PCG
ENSG00000196453	ZNF777	ENSG00000127526	SLC35E1	KZNF-nonTE PCG
ENSG00000196453	ZNF777	ENSG00000132773	TOE1	KZNF-TE PCG
ENSG00000196453	ZNF777	ENSG00000135269	TES	KZNF-nonTE PCG
ENSG00000196453	ZNF777	ENSG00000135953	MFSD9	KZNF-nonTE PCG
ENSG00000196453	ZNF777	ENSG00000136943	CTSV	KZNF-nonTE PCG
ENSG00000196453	ZNF777	ENSG00000137478	FCHSD2	KZNF-nonTE PCG
ENSG00000196453	ZNF777	ENSG00000137962	ARHGAP29	KZNF-TE PCG
ENSG00000196453	ZNF777	ENSG00000158773	USF1	KZNF-TE PCG
ENSG00000196453	ZNF777	ENSG00000159216	RUNX1	KZNF-nonTE PCG
ENSG00000196453	ZNF777	ENSG00000162607	USP1	KZNF-nonTE PCG
ENSG00000196453	ZNF777	ENSG00000165338	HECTD2	KZNF-nonTE PCG
ENSG00000196453	ZNF777	ENSG00000165698	C9orf9	KZNF-nonTE PCG
ENSG00000196453	ZNF777	ENSG00000166435	XRRA1	KZNF-nonTE PCG
ENSG00000196453	ZNF777	ENSG00000169951	ZNF764	KZNF-nonTE PCG
ENSG00000196453	ZNF777	ENSG00000188095	MESP2	KZNF-nonTE PCG
ENSG00000196453	ZNF777	ENSG00000189056	RELN	KZNF-nonTE PCG
ENSG00000196453	ZNF777	ENSG00000196659	TTC30B	KZNF-nonTE PCG
ENSG00000196453	ZNF777	ENSG00000197557	TTC30A	KZNF-nonTE PCG
ENSG00000196458	ZNF605	ENSG00000054282	SDCCAG8	KZNF-nonTE PCG
ENSG00000196458	ZNF605	ENSG00000065361	ERBB3	KZNF-TE PCG
ENSG00000196458	ZNF605	ENSG00000086712	TXLNG	KZNF-nonTE PCG
ENSG00000196458	ZNF605	ENSG00000100341	PNPLA5	KZNF-nonTE PCG
ENSG00000196458	ZNF605	ENSG00000101746	NOL4	KZNF-nonTE PCG
ENSG00000196458	ZNF605	ENSG00000105287	PRKD2	KZNF-nonTE PCG
ENSG00000196458	ZNF605	ENSG00000106003	LFNG	KZNF-TE PCG
ENSG00000196458	ZNF605	ENSG00000111269	CREBL2	KZNF-nonTE PCG
ENSG00000196458	ZNF605	ENSG00000112118	MCM3	KZNF-nonTE PCG
ENSG00000196458	ZNF605	ENSG00000114650	SCAP	KZNF-nonTE PCG
ENSG00000196458	ZNF605	ENSG00000116299	KIAA1324	KZNF-nonTE PCG
ENSG00000196458	ZNF605	ENSG00000117862	TXNDC12	KZNF-nonTE PCG
ENSG00000196458	ZNF605	ENSG00000118482	PHF3	KZNF-TE PCG
ENSG00000196458	ZNF605	ENSG00000130751	NPAS1	KZNF-nonTE PCG
ENSG00000196458	ZNF605	ENSG00000134717	BTF3L4	KZNF-nonTE PCG
ENSG00000196458	ZNF605	ENSG00000135750	KCNK1	KZNF-TE PCG
ENSG00000196458	ZNF605	ENSG00000144659	SLC25A38	KZNF-nonTE PCG
ENSG00000196458	ZNF605	ENSG00000152061	RABGAP1L	KZNF-TE PCG
ENSG00000196458	ZNF605	ENSG00000154059	IMPACT	KZNF-nonTE PCG
ENSG00000196458	ZNF605	ENSG00000155506	LARP1	KZNF-nonTE PCG
ENSG00000196458	ZNF605	ENSG00000159173	TNNI1	KZNF-nonTE PCG
ENSG00000196458	ZNF605	ENSG00000162191	UBXN1	KZNF-TE PCG
ENSG00000196458	ZNF605	ENSG00000163754	GYG1	KZNF-nonTE PCG
ENSG00000196458	ZNF605	ENSG00000169085	C8orf46	KZNF-nonTE PCG
ENSG00000196458	ZNF605	ENSG00000170791	CHCHD7	KZNF-nonTE PCG
ENSG00000196458	ZNF605	ENSG00000171466	ZNF562	KZNF-TE PCG
ENSG00000196458	ZNF605	ENSG00000173157	ADAMTS20	KZNF-nonTE PCG
ENSG00000196458	ZNF605	ENSG00000173575	CHD2	KZNF-TE PCG
ENSG00000196458	ZNF605	ENSG00000197894	ADH5	KZNF-TE PCG
ENSG00000196458	ZNF605	ENSG00000242114	MTFP1	KZNF-nonTE PCG
ENSG00000196605	ZNF846	ENSG00000100504	PYGL	KZNF-nonTE PCG
ENSG00000196605	ZNF846	ENSG00000122550	KLHL7	KZNF-nonTE PCG
ENSG00000196693	ZNF33B	ENSG00000128050	PAICS	KZNF-nonTE PCG
ENSG00000196693	ZNF33B	ENSG00000128059	PPAT	KZNF-nonTE PCG
ENSG00000196693	ZNF33B	ENSG00000204764	RANBP17	KZNF-TE PCG
ENSG00000196724	ZNF418	ENSG00000011422	PLAUR	KZNF-TE PCG
ENSG00000196724	ZNF418	ENSG00000114805	PLCH1	KZNF-nonTE PCG
ENSG00000196724	ZNF418	ENSG00000143412	ANXA9	KZNF-TE PCG
ENSG00000196724	ZNF418	ENSG00000163568	AIM2	KZNF-nonTE PCG
ENSG00000196724	ZNF418	ENSG00000164252	AGGF1	KZNF-TE PCG
ENSG00000197024	ZNF398	ENSG00000103852	TTC23	KZNF-nonTE PCG
ENSG00000197024	ZNF398	ENSG00000105866	SP4	KZNF-nonTE PCG
ENSG00000197024	ZNF398	ENSG00000111266	DUSP16	KZNF-nonTE PCG
ENSG00000197024	ZNF398	ENSG00000130935	NOL11	KZNF-nonTE PCG
ENSG00000197024	ZNF398	ENSG00000133247	SUV420H2	KZNF-nonTE PCG
ENSG00000197024	ZNF398	ENSG00000147100	SLC16A2	KZNF-nonTE PCG
ENSG00000197024	ZNF398	ENSG00000152904	GGPS1	KZNF-nonTE PCG
ENSG00000197024	ZNF398	ENSG00000159335	PTMS	KZNF-nonTE PCG
ENSG00000197024	ZNF398	ENSG00000163882	POLR2H	KZNF-nonTE PCG
ENSG00000197024	ZNF398	ENSG00000165821	SALL2	KZNF-TE PCG
ENSG00000197024	ZNF398	ENSG00000166532	RIMKLB	KZNF-TE PCG
ENSG00000197024	ZNF398	ENSG00000167371	PRRT2	KZNF-nonTE PCG
ENSG00000197024	ZNF398	ENSG00000173334	TRIB1	KZNF-nonTE PCG
ENSG00000197024	ZNF398	ENSG00000175183	CSRP2	KZNF-nonTE PCG
ENSG00000197024	ZNF398	ENSG00000176454	LPCAT4	KZNF-nonTE PCG
ENSG00000197024	ZNF398	ENSG00000177854	TMEM187	KZNF-TE PCG
ENSG00000197024	ZNF398	ENSG00000178691	SUZ12	KZNF-nonTE PCG
ENSG00000197024	ZNF398	ENSG00000179051	RCC2	KZNF-nonTE PCG
ENSG00000197024	ZNF398	ENSG00000180233	ZNRF2	KZNF-nonTE PCG
ENSG00000197024	ZNF398	ENSG00000185630	PBX1	KZNF-nonTE PCG
ENSG00000197024	ZNF398	ENSG00000198586	TLK1	KZNF-nonTE PCG
ENSG00000197044	ZNF441	ENSG00000002822	MAD1L1	KZNF-TE PCG
ENSG00000197044	ZNF441	ENSG00000003393	ALS2	KZNF-nonTE PCG
ENSG00000197044	ZNF441	ENSG00000005700	IBTK	KZNF-nonTE PCG
ENSG00000197044	ZNF441	ENSG00000006607	FARP2	KZNF-TE PCG
ENSG00000197044	ZNF441	ENSG00000007545	CRAMP1	KZNF-nonTE PCG
ENSG00000197044	ZNF441	ENSG00000008282	SYPL1	KZNF-nonTE PCG
ENSG00000197044	ZNF441	ENSG00000009413	REV3L	KZNF-nonTE PCG
ENSG00000197044	ZNF441	ENSG00000014123	UFL1	KZNF-nonTE PCG
ENSG00000197044	ZNF441	ENSG00000014919	COX15	KZNF-TE PCG
ENSG00000197044	ZNF441	ENSG00000017797	RALBP1	KZNF-nonTE PCG
ENSG00000197044	ZNF441	ENSG00000026025	VIM	KZNF-TE PCG
ENSG00000197044	ZNF441	ENSG00000037241	RPL26L1	KZNF-TE PCG
ENSG00000197044	ZNF441	ENSG00000037757	MRI1	KZNF-nonTE PCG
ENSG00000197044	ZNF441	ENSG00000049089	COL9A2	KZNF-nonTE PCG
ENSG00000197044	ZNF441	ENSG00000051009	FAM160A2	KZNF-TE PCG
ENSG00000197044	ZNF441	ENSG00000057019	DCBLD2	KZNF-nonTE PCG
ENSG00000197044	ZNF441	ENSG00000064651	SLC12A2	KZNF-TE PCG
ENSG00000197044	ZNF441	ENSG00000065243	PKN2	KZNF-nonTE PCG
ENSG00000197044	ZNF441	ENSG00000065559	MAP2K4	KZNF-TE PCG
ENSG00000197044	ZNF441	ENSG00000066933	MYO9A	KZNF-TE PCG
ENSG00000197044	ZNF441	ENSG00000067141	NEO1	KZNF-nonTE PCG
ENSG00000197044	ZNF441	ENSG00000067182	TNFRSF1A	KZNF-nonTE PCG
ENSG00000197044	ZNF441	ENSG00000067955	CBFB	KZNF-nonTE PCG
ENSG00000197044	ZNF441	ENSG00000068097	HEATR6	KZNF-TE PCG
ENSG00000197044	ZNF441	ENSG00000069399	BCL3	KZNF-TE PCG
ENSG00000197044	ZNF441	ENSG00000070087	PFN2	KZNF-TE PCG
ENSG00000197044	ZNF441	ENSG00000070778	PTPN21	KZNF-nonTE PCG
ENSG00000197044	ZNF441	ENSG00000072110	ACTN1	KZNF-nonTE PCG
ENSG00000197044	ZNF441	ENSG00000072415	MPP5	KZNF-nonTE PCG
ENSG00000197044	ZNF441	ENSG00000073614	KDM5A	KZNF-nonTE PCG
ENSG00000197044	ZNF441	ENSG00000073756	PTGS2	KZNF-nonTE PCG
ENSG00000197044	ZNF441	ENSG00000075539	FRYL	KZNF-nonTE PCG
ENSG00000197044	ZNF441	ENSG00000075618	FSCN1	KZNF-nonTE PCG
ENSG00000197044	ZNF441	ENSG00000076513	ANKRD13A	KZNF-TE PCG
ENSG00000197044	ZNF441	ENSG00000078124	ACER3	KZNF-nonTE PCG
ENSG00000197044	ZNF441	ENSG00000079332	SAR1A	KZNF-TE PCG
ENSG00000197044	ZNF441	ENSG00000081026	MAGI3	KZNF-nonTE PCG
ENSG00000197044	ZNF441	ENSG00000085433	WDR47	KZNF-TE PCG
ENSG00000197044	ZNF441	ENSG00000085998	POMGNT1	KZNF-TE PCG
ENSG00000197044	ZNF441	ENSG00000086015	MAST2	KZNF-TE PCG
ENSG00000197044	ZNF441	ENSG00000086232	EIF2AK1	KZNF-nonTE PCG
ENSG00000197044	ZNF441	ENSG00000086598	TMED2	KZNF-TE PCG
ENSG00000197044	ZNF441	ENSG00000086717	PPEF1	KZNF-TE PCG
ENSG00000197044	ZNF441	ENSG00000087274	ADD1	KZNF-TE PCG
ENSG00000197044	ZNF441	ENSG00000090020	SLC9A1	KZNF-TE PCG
ENSG00000197044	ZNF441	ENSG00000091436	AC013461.1	KZNF-nonTE PCG
ENSG00000197044	ZNF441	ENSG00000092841	MYL6	KZNF-TE PCG
ENSG00000197044	ZNF441	ENSG00000095015	MAP3K1	KZNF-nonTE PCG
ENSG00000197044	ZNF441	ENSG00000095139	ARCN1	KZNF-TE PCG
ENSG00000197044	ZNF441	ENSG00000099326	MZF1	KZNF-TE PCG
ENSG00000197044	ZNF441	ENSG00000100124	ANKRD54	KZNF-TE PCG
ENSG00000197044	ZNF441	ENSG00000100139	MICALL1	KZNF-nonTE PCG
ENSG00000197044	ZNF441	ENSG00000100154	TTC28	KZNF-nonTE PCG
ENSG00000197044	ZNF441	ENSG00000100239	PPP6R2	KZNF-TE PCG
ENSG00000197044	ZNF441	ENSG00000100242	SUN2	KZNF-TE PCG
ENSG00000197044	ZNF441	ENSG00000100276	RASL10A	KZNF-nonTE PCG
ENSG00000197044	ZNF441	ENSG00000100284	TOM1	KZNF-TE PCG
ENSG00000197044	ZNF441	ENSG00000100296	THOC5	KZNF-TE PCG
ENSG00000197044	ZNF441	ENSG00000100372	SLC25A17	KZNF-TE PCG
ENSG00000197044	ZNF441	ENSG00000100490	CDKL1	KZNF-TE PCG
ENSG00000197044	ZNF441	ENSG00000101493	ZNF516	KZNF-nonTE PCG
ENSG00000197044	ZNF441	ENSG00000101665	SMAD7	KZNF-nonTE PCG
ENSG00000197044	ZNF441	ENSG00000101986	ABCD1	KZNF-nonTE PCG
ENSG00000197044	ZNF441	ENSG00000102471	NDFIP2	KZNF-nonTE PCG
ENSG00000197044	ZNF441	ENSG00000102910	LONP2	KZNF-TE PCG
ENSG00000197044	ZNF441	ENSG00000102931	ARL2BP	KZNF-TE PCG
ENSG00000197044	ZNF441	ENSG00000103199	ZNF500	KZNF-TE PCG
ENSG00000197044	ZNF441	ENSG00000103671	TRIP4	KZNF-TE PCG
ENSG00000197044	ZNF441	ENSG00000104388	RAB2A	KZNF-TE PCG
ENSG00000197044	ZNF441	ENSG00000104823	ECH1	KZNF-TE PCG
ENSG00000197044	ZNF441	ENSG00000104825	NFKBIB	KZNF-nonTE PCG
ENSG00000197044	ZNF441	ENSG00000104863	LIN7B	KZNF-nonTE PCG
ENSG00000197044	ZNF441	ENSG00000104936	DMPK	KZNF-nonTE PCG
ENSG00000197044	ZNF441	ENSG00000105171	POP4	KZNF-TE PCG
ENSG00000197044	ZNF441	ENSG00000106025	TSPAN12	KZNF-nonTE PCG
ENSG00000197044	ZNF441	ENSG00000106031	HOXA13	KZNF-nonTE PCG
ENSG00000197044	ZNF441	ENSG00000106080	FKBP14	KZNF-nonTE PCG
ENSG00000197044	ZNF441	ENSG00000106153	CHCHD2	KZNF-TE PCG
ENSG00000197044	ZNF441	ENSG00000106638	TBL2	KZNF-TE PCG
ENSG00000197044	ZNF441	ENSG00000106803	SEC61B	KZNF-TE PCG
ENSG00000197044	ZNF441	ENSG00000107821	KAZALD1	KZNF-TE PCG
ENSG00000197044	ZNF441	ENSG00000108061	SHOC2	KZNF-nonTE PCG
ENSG00000197044	ZNF441	ENSG00000108175	ZMIZ1	KZNF-nonTE PCG
ENSG00000197044	ZNF441	ENSG00000108774	RAB5C	KZNF-TE PCG
ENSG00000197044	ZNF441	ENSG00000109062	SLC9A3R1	KZNF-nonTE PCG
ENSG00000197044	ZNF441	ENSG00000109079	TNFAIP1	KZNF-nonTE PCG
ENSG00000197044	ZNF441	ENSG00000109083	IFT20	KZNF-nonTE PCG
ENSG00000197044	ZNF441	ENSG00000109171	SLAIN2	KZNF-TE PCG
ENSG00000197044	ZNF441	ENSG00000109689	STIM2	KZNF-TE PCG
ENSG00000197044	ZNF441	ENSG00000109762	SNX25	KZNF-nonTE PCG
ENSG00000197044	ZNF441	ENSG00000109787	KLF3	KZNF-nonTE PCG
ENSG00000197044	ZNF441	ENSG00000110330	BIRC2	KZNF-nonTE PCG
ENSG00000197044	ZNF441	ENSG00000110422	HIPK3	KZNF-nonTE PCG
ENSG00000197044	ZNF441	ENSG00000111275	ALDH2	KZNF-TE PCG
ENSG00000197044	ZNF441	ENSG00000111727	HCFC2	KZNF-TE PCG
ENSG00000197044	ZNF441	ENSG00000112276	BVES	KZNF-nonTE PCG
ENSG00000197044	ZNF441	ENSG00000112531	QKI	KZNF-nonTE PCG
ENSG00000197044	ZNF441	ENSG00000113141	IK	KZNF-nonTE PCG
ENSG00000197044	ZNF441	ENSG00000113368	LMNB1	KZNF-nonTE PCG
ENSG00000197044	ZNF441	ENSG00000113580	NR3C1	KZNF-nonTE PCG
ENSG00000197044	ZNF441	ENSG00000113643	RARS	KZNF-TE PCG
ENSG00000197044	ZNF441	ENSG00000114251	WNT5A	KZNF-nonTE PCG
ENSG00000197044	ZNF441	ENSG00000114446	IFT57	KZNF-nonTE PCG
ENSG00000197044	ZNF441	ENSG00000114480	GBE1	KZNF-nonTE PCG
ENSG00000197044	ZNF441	ENSG00000114786	ABHD14A-ACY1	KZNF-TE PCG
ENSG00000197044	ZNF441	ENSG00000114857	NKTR	KZNF-TE PCG
ENSG00000197044	ZNF441	ENSG00000115211	EIF2B4	KZNF-nonTE PCG
ENSG00000197044	ZNF441	ENSG00000115266	APC2	KZNF-TE PCG
ENSG00000197044	ZNF441	ENSG00000115594	IL1R1	KZNF-TE PCG
ENSG00000197044	ZNF441	ENSG00000116005	PCYOX1	KZNF-TE PCG
ENSG00000197044	ZNF441	ENSG00000116017	ARID3A	KZNF-TE PCG
ENSG00000197044	ZNF441	ENSG00000116675	DNAJC6	KZNF-nonTE PCG
ENSG00000197044	ZNF441	ENSG00000116704	SLC35D1	KZNF-nonTE PCG
ENSG00000197044	ZNF441	ENSG00000116885	OSCP1	KZNF-TE PCG
ENSG00000197044	ZNF441	ENSG00000117143	UAP1	KZNF-nonTE PCG
ENSG00000197044	ZNF441	ENSG00000117597	DIEXF	KZNF-TE PCG
ENSG00000197044	ZNF441	ENSG00000117859	OSBPL9	KZNF-TE PCG
ENSG00000197044	ZNF441	ENSG00000119508	NR4A3	KZNF-nonTE PCG
ENSG00000197044	ZNF441	ENSG00000119523	ALG2	KZNF-TE PCG
ENSG00000197044	ZNF441	ENSG00000119900	OGFRL1	KZNF-TE PCG
ENSG00000197044	ZNF441	ENSG00000119950	MXI1	KZNF-TE PCG
ENSG00000197044	ZNF441	ENSG00000119965	C10orf88	KZNF-TE PCG
ENSG00000197044	ZNF441	ENSG00000120129	DUSP1	KZNF-nonTE PCG
ENSG00000197044	ZNF441	ENSG00000120265	PCMT1	KZNF-TE PCG
ENSG00000197044	ZNF441	ENSG00000120314	WDR55	KZNF-TE PCG
ENSG00000197044	ZNF441	ENSG00000120519	SLC10A7	KZNF-nonTE PCG
ENSG00000197044	ZNF441	ENSG00000120690	ELF1	KZNF-nonTE PCG
ENSG00000197044	ZNF441	ENSG00000120738	EGR1	KZNF-nonTE PCG
ENSG00000197044	ZNF441	ENSG00000120868	APAF1	KZNF-TE PCG
ENSG00000197044	ZNF441	ENSG00000121879	PIK3CA	KZNF-nonTE PCG
ENSG00000197044	ZNF441	ENSG00000121989	ACVR2A	KZNF-nonTE PCG
ENSG00000197044	ZNF441	ENSG00000122218	COPA	KZNF-nonTE PCG
ENSG00000197044	ZNF441	ENSG00000122912	SLC25A16	KZNF-TE PCG
ENSG00000197044	ZNF441	ENSG00000123080	CDKN2C	KZNF-TE PCG
ENSG00000197044	ZNF441	ENSG00000123091	RNF11	KZNF-TE PCG
ENSG00000197044	ZNF441	ENSG00000123124	WWP1	KZNF-nonTE PCG
ENSG00000197044	ZNF441	ENSG00000123178	SPRYD7	KZNF-nonTE PCG
ENSG00000197044	ZNF441	ENSG00000123352	SPATS2	KZNF-TE PCG
ENSG00000197044	ZNF441	ENSG00000123473	STIL	KZNF-TE PCG
ENSG00000197044	ZNF441	ENSG00000123815	ADCK4	KZNF-nonTE PCG
ENSG00000197044	ZNF441	ENSG00000124120	TTPAL	KZNF-TE PCG
ENSG00000197044	ZNF441	ENSG00000124786	SLC35B3	KZNF-nonTE PCG
ENSG00000197044	ZNF441	ENSG00000125037	EMC3	KZNF-TE PCG
ENSG00000197044	ZNF441	ENSG00000125462	C1orf61	KZNF-nonTE PCG
ENSG00000197044	ZNF441	ENSG00000125744	RTN2	KZNF-TE PCG
ENSG00000197044	ZNF441	ENSG00000125970	RALY	KZNF-TE PCG
ENSG00000197044	ZNF441	ENSG00000126903	SLC10A3	KZNF-nonTE PCG
ENSG00000197044	ZNF441	ENSG00000127481	UBR4	KZNF-nonTE PCG
ENSG00000197044	ZNF441	ENSG00000128573	FOXP2	KZNF-nonTE PCG
ENSG00000197044	ZNF441	ENSG00000129315	CCNT1	KZNF-TE PCG
ENSG00000197044	ZNF441	ENSG00000129521	EGLN3	KZNF-nonTE PCG
ENSG00000197044	ZNF441	ENSG00000130024	PHF10	KZNF-nonTE PCG
ENSG00000197044	ZNF441	ENSG00000130147	SH3BP4	KZNF-nonTE PCG
ENSG00000197044	ZNF441	ENSG00000130783	CCDC62	KZNF-TE PCG
ENSG00000197044	ZNF441	ENSG00000130985	UBA1	KZNF-TE PCG
ENSG00000197044	ZNF441	ENSG00000131013	PPIL4	KZNF-TE PCG
ENSG00000197044	ZNF441	ENSG00000131165	CHMP1A	KZNF-nonTE PCG
ENSG00000197044	ZNF441	ENSG00000131196	NFATC1	KZNF-TE PCG
ENSG00000197044	ZNF441	ENSG00000131473	ACLY	KZNF-TE PCG
ENSG00000197044	ZNF441	ENSG00000131873	CHSY1	KZNF-TE PCG
ENSG00000197044	ZNF441	ENSG00000132128	LRRC41	KZNF-TE PCG
ENSG00000197044	ZNF441	ENSG00000132259	CNGA4	KZNF-TE PCG
ENSG00000197044	ZNF441	ENSG00000133466	C1QTNF6	KZNF-TE PCG
ENSG00000197044	ZNF441	ENSG00000133884	DPF2	KZNF-TE PCG
ENSG00000197044	ZNF441	ENSG00000134086	VHL	KZNF-nonTE PCG
ENSG00000197044	ZNF441	ENSG00000134107	BHLHE40	KZNF-nonTE PCG
ENSG00000197044	ZNF441	ENSG00000134262	AP4B1	KZNF-nonTE PCG
ENSG00000197044	ZNF441	ENSG00000134330	IAH1	KZNF-TE PCG
ENSG00000197044	ZNF441	ENSG00000134352	IL6ST	KZNF-nonTE PCG
ENSG00000197044	ZNF441	ENSG00000134755	DSC2	KZNF-nonTE PCG
ENSG00000197044	ZNF441	ENSG00000134830	C5AR2	KZNF-TE PCG
ENSG00000197044	ZNF441	ENSG00000134897	BIVM	KZNF-TE PCG
ENSG00000197044	ZNF441	ENSG00000134901	KDELC1	KZNF-nonTE PCG
ENSG00000197044	ZNF441	ENSG00000135111	TBX3	KZNF-nonTE PCG
ENSG00000197044	ZNF441	ENSG00000135317	SNX14	KZNF-nonTE PCG
ENSG00000197044	ZNF441	ENSG00000135535	CD164	KZNF-TE PCG
ENSG00000197044	ZNF441	ENSG00000135679	MDM2	KZNF-nonTE PCG
ENSG00000197044	ZNF441	ENSG00000135736	CCDC102A	KZNF-nonTE PCG
ENSG00000197044	ZNF441	ENSG00000135776	ABCB10	KZNF-nonTE PCG
ENSG00000197044	ZNF441	ENSG00000135916	ITM2C	KZNF-nonTE PCG
ENSG00000197044	ZNF441	ENSG00000135924	DNAJB2	KZNF-TE PCG
ENSG00000197044	ZNF441	ENSG00000135956	TMEM127	KZNF-nonTE PCG
ENSG00000197044	ZNF441	ENSG00000136021	SCYL2	KZNF-TE PCG
ENSG00000197044	ZNF441	ENSG00000136167	LCP1	KZNF-nonTE PCG
ENSG00000197044	ZNF441	ENSG00000136238	RAC1	KZNF-TE PCG
ENSG00000197044	ZNF441	ENSG00000136280	CCM2	KZNF-TE PCG
ENSG00000197044	ZNF441	ENSG00000136378	ADAMTS7	KZNF-nonTE PCG
ENSG00000197044	ZNF441	ENSG00000136717	BIN1	KZNF-nonTE PCG
ENSG00000197044	ZNF441	ENSG00000136758	YME1L1	KZNF-nonTE PCG
ENSG00000197044	ZNF441	ENSG00000136770	DNAJC1	KZNF-TE PCG
ENSG00000197044	ZNF441	ENSG00000137145	DENND4C	KZNF-nonTE PCG
ENSG00000197044	ZNF441	ENSG00000137203	TFAP2A	KZNF-nonTE PCG
ENSG00000197044	ZNF441	ENSG00000137710	RDX	KZNF-TE PCG
ENSG00000197044	ZNF441	ENSG00000137714	FDX1	KZNF-nonTE PCG
ENSG00000197044	ZNF441	ENSG00000137806	NDUFAF1	KZNF-nonTE PCG
ENSG00000197044	ZNF441	ENSG00000137872	SEMA6D	KZNF-nonTE PCG
ENSG00000197044	ZNF441	ENSG00000137962	ARHGAP29	KZNF-TE PCG
ENSG00000197044	ZNF441	ENSG00000138614	VWA9	KZNF-nonTE PCG
ENSG00000197044	ZNF441	ENSG00000138629	UBL7	KZNF-TE PCG
ENSG00000197044	ZNF441	ENSG00000138663	COPS4	KZNF-TE PCG
ENSG00000197044	ZNF441	ENSG00000138785	INTS12	KZNF-TE PCG
ENSG00000197044	ZNF441	ENSG00000138801	PAPSS1	KZNF-nonTE PCG
ENSG00000197044	ZNF441	ENSG00000138821	SLC39A8	KZNF-nonTE PCG
ENSG00000197044	ZNF441	ENSG00000139508	SLC46A3	KZNF-nonTE PCG
ENSG00000197044	ZNF441	ENSG00000139641	ESYT1	KZNF-nonTE PCG
ENSG00000197044	ZNF441	ENSG00000139719	VPS33A	KZNF-TE PCG
ENSG00000197044	ZNF441	ENSG00000139926	FRMD6	KZNF-TE PCG
ENSG00000197044	ZNF441	ENSG00000140104	C14orf79	KZNF-nonTE PCG
ENSG00000197044	ZNF441	ENSG00000140497	SCAMP2	KZNF-nonTE PCG
ENSG00000197044	ZNF441	ENSG00000141458	NPC1	KZNF-nonTE PCG
ENSG00000197044	ZNF441	ENSG00000141570	CBX8	KZNF-nonTE PCG
ENSG00000197044	ZNF441	ENSG00000141699	FAM134C	KZNF-nonTE PCG
ENSG00000197044	ZNF441	ENSG00000141985	SH3GL1	KZNF-TE PCG
ENSG00000197044	ZNF441	ENSG00000142002	DPP9	KZNF-TE PCG
ENSG00000197044	ZNF441	ENSG00000142892	PIGK	KZNF-nonTE PCG
ENSG00000197044	ZNF441	ENSG00000143162	CREG1	KZNF-TE PCG
ENSG00000197044	ZNF441	ENSG00000143314	MRPL24	KZNF-TE PCG
ENSG00000197044	ZNF441	ENSG00000143337	TOR1AIP1	KZNF-TE PCG
ENSG00000197044	ZNF441	ENSG00000143398	PIP5K1A	KZNF-TE PCG
ENSG00000197044	ZNF441	ENSG00000143753	DEGS1	KZNF-nonTE PCG
ENSG00000197044	ZNF441	ENSG00000143850	PLEKHA6	KZNF-nonTE PCG
ENSG00000197044	ZNF441	ENSG00000144278	GALNT13	KZNF-TE PCG
ENSG00000197044	ZNF441	ENSG00000144357	UBR3	KZNF-TE PCG
ENSG00000197044	ZNF441	ENSG00000144747	TMF1	KZNF-nonTE PCG
ENSG00000197044	ZNF441	ENSG00000144785	RP11-977G19.10	KZNF-TE PCG
ENSG00000197044	ZNF441	ENSG00000146414	SHPRH	KZNF-TE PCG
ENSG00000197044	ZNF441	ENSG00000147650	LRP12	KZNF-nonTE PCG
ENSG00000197044	ZNF441	ENSG00000147872	PLIN2	KZNF-TE PCG
ENSG00000197044	ZNF441	ENSG00000148331	ASB6	KZNF-nonTE PCG
ENSG00000197044	ZNF441	ENSG00000148672	GLUD1	KZNF-TE PCG
ENSG00000197044	ZNF441	ENSG00000149231	CCDC82	KZNF-nonTE PCG
ENSG00000197044	ZNF441	ENSG00000149548	CCDC15	KZNF-nonTE PCG
ENSG00000197044	ZNF441	ENSG00000151062	CACNA2D4	KZNF-nonTE PCG
ENSG00000197044	ZNF441	ENSG00000151327	FAM177A1	KZNF-nonTE PCG
ENSG00000197044	ZNF441	ENSG00000152137	HSPB8	KZNF-nonTE PCG
ENSG00000197044	ZNF441	ENSG00000152700	SAR1B	KZNF-nonTE PCG
ENSG00000197044	ZNF441	ENSG00000153066	TXNDC11	KZNF-nonTE PCG
ENSG00000197044	ZNF441	ENSG00000153250	RBMS1	KZNF-nonTE PCG
ENSG00000197044	ZNF441	ENSG00000153827	TRIP12	KZNF-TE PCG
ENSG00000197044	ZNF441	ENSG00000153885	KCTD15	KZNF-nonTE PCG
ENSG00000197044	ZNF441	ENSG00000155970	MICU3	KZNF-nonTE PCG
ENSG00000197044	ZNF441	ENSG00000156500	FAM122C	KZNF-TE PCG
ENSG00000197044	ZNF441	ENSG00000156869	FRRS1	KZNF-TE PCG
ENSG00000197044	ZNF441	ENSG00000157227	MMP14	KZNF-TE PCG
ENSG00000197044	ZNF441	ENSG00000157927	RADIL	KZNF-nonTE PCG
ENSG00000197044	ZNF441	ENSG00000158161	EYA3	KZNF-TE PCG
ENSG00000197044	ZNF441	ENSG00000158201	ABHD3	KZNF-nonTE PCG
ENSG00000197044	ZNF441	ENSG00000158793	NIT1	KZNF-TE PCG
ENSG00000197044	ZNF441	ENSG00000158796	DEDD	KZNF-nonTE PCG
ENSG00000197044	ZNF441	ENSG00000159069	FBXW5	KZNF-nonTE PCG
ENSG00000197044	ZNF441	ENSG00000159348	CYB5R1	KZNF-TE PCG
ENSG00000197044	ZNF441	ENSG00000159714	ZDHHC1	KZNF-TE PCG
ENSG00000197044	ZNF441	ENSG00000159840	ZYX	KZNF-nonTE PCG
ENSG00000197044	ZNF441	ENSG00000159917	ZNF235	KZNF-nonTE PCG
ENSG00000197044	ZNF441	ENSG00000160062	ZBTB8A	KZNF-TE PCG
ENSG00000197044	ZNF441	ENSG00000160211	G6PD	KZNF-TE PCG
ENSG00000197044	ZNF441	ENSG00000160948	VPS28	KZNF-nonTE PCG
ENSG00000197044	ZNF441	ENSG00000161091	MFSD12	KZNF-TE PCG
ENSG00000197044	ZNF441	ENSG00000161203	AP2M1	KZNF-nonTE PCG
ENSG00000197044	ZNF441	ENSG00000162368	CMPK1	KZNF-TE PCG
ENSG00000197044	ZNF441	ENSG00000162616	DNAJB4	KZNF-TE PCG
ENSG00000197044	ZNF441	ENSG00000162736	NCSTN	KZNF-nonTE PCG
ENSG00000197044	ZNF441	ENSG00000162813	BPNT1	KZNF-nonTE PCG
ENSG00000197044	ZNF441	ENSG00000162924	REL	KZNF-nonTE PCG
ENSG00000197044	ZNF441	ENSG00000162994	CLHC1	KZNF-TE PCG
ENSG00000197044	ZNF441	ENSG00000163110	PDLIM5	KZNF-TE PCG
ENSG00000197044	ZNF441	ENSG00000163126	ANKRD23	KZNF-nonTE PCG
ENSG00000197044	ZNF441	ENSG00000163161	ERCC3	KZNF-TE PCG
ENSG00000197044	ZNF441	ENSG00000163902	RPN1	KZNF-TE PCG
ENSG00000197044	ZNF441	ENSG00000164122	ASB5	KZNF-TE PCG
ENSG00000197044	ZNF441	ENSG00000164542	KIAA0895	KZNF-TE PCG
ENSG00000197044	ZNF441	ENSG00000164741	DLC1	KZNF-nonTE PCG
ENSG00000197044	ZNF441	ENSG00000165046	LETM2	KZNF-TE PCG
ENSG00000197044	ZNF441	ENSG00000165156	ZHX1	KZNF-TE PCG
ENSG00000197044	ZNF441	ENSG00000165219	GAPVD1	KZNF-TE PCG
ENSG00000197044	ZNF441	ENSG00000166086	JAM3	KZNF-nonTE PCG
ENSG00000197044	ZNF441	ENSG00000166130	IKBIP	KZNF-nonTE PCG
ENSG00000197044	ZNF441	ENSG00000166189	HPS6	KZNF-nonTE PCG
ENSG00000197044	ZNF441	ENSG00000166233	ARIH1	KZNF-nonTE PCG
ENSG00000197044	ZNF441	ENSG00000166398	KIAA0355	KZNF-TE PCG
ENSG00000197044	ZNF441	ENSG00000166507	NDST2	KZNF-nonTE PCG
ENSG00000197044	ZNF441	ENSG00000166997	CNPY4	KZNF-TE PCG
ENSG00000197044	ZNF441	ENSG00000167460	TPM4	KZNF-TE PCG
ENSG00000197044	ZNF441	ENSG00000167578	RAB4B	KZNF-TE PCG
ENSG00000197044	ZNF441	ENSG00000167716	WDR81	KZNF-TE PCG
ENSG00000197044	ZNF441	ENSG00000167720	SRR	KZNF-TE PCG
ENSG00000197044	ZNF441	ENSG00000168282	MGAT2	KZNF-nonTE PCG
ENSG00000197044	ZNF441	ENSG00000168283	BMI1	KZNF-nonTE PCG
ENSG00000197044	ZNF441	ENSG00000168386	FILIP1L	KZNF-nonTE PCG
ENSG00000197044	ZNF441	ENSG00000168778	TCTN2	KZNF-TE PCG
ENSG00000197044	ZNF441	ENSG00000168818	STX18	KZNF-TE PCG
ENSG00000197044	ZNF441	ENSG00000169126	ARMC4	KZNF-nonTE PCG
ENSG00000197044	ZNF441	ENSG00000169193	CCDC126	KZNF-nonTE PCG
ENSG00000197044	ZNF441	ENSG00000169379	ARL13B	KZNF-nonTE PCG
ENSG00000197044	ZNF441	ENSG00000169570	DTWD2	KZNF-nonTE PCG
ENSG00000197044	ZNF441	ENSG00000169599	NFU1	KZNF-TE PCG
ENSG00000197044	ZNF441	ENSG00000169951	ZNF764	KZNF-nonTE PCG
ENSG00000197044	ZNF441	ENSG00000170037	CNTROB	KZNF-nonTE PCG
ENSG00000197044	ZNF441	ENSG00000170043	TRAPPC1	KZNF-nonTE PCG
ENSG00000197044	ZNF441	ENSG00000170214	ADRA1B	KZNF-nonTE PCG
ENSG00000197044	ZNF441	ENSG00000170248	PDCD6IP	KZNF-nonTE PCG
ENSG00000197044	ZNF441	ENSG00000170421	KRT8	KZNF-TE PCG
ENSG00000197044	ZNF441	ENSG00000170776	AKAP13	KZNF-TE PCG
ENSG00000197044	ZNF441	ENSG00000171208	NETO2	KZNF-TE PCG
ENSG00000197044	ZNF441	ENSG00000171295	ZNF440	KZNF-nonTE PCG
ENSG00000197044	ZNF441	ENSG00000171444	MCC	KZNF-TE PCG
ENSG00000197044	ZNF441	ENSG00000171462	DLK2	KZNF-nonTE PCG
ENSG00000197044	ZNF441	ENSG00000171621	SPSB1	KZNF-TE PCG
ENSG00000197044	ZNF441	ENSG00000172006	ZNF554	KZNF-TE PCG
ENSG00000197044	ZNF441	ENSG00000172113	NME6	KZNF-TE PCG
ENSG00000197044	ZNF441	ENSG00000172201	ID4	KZNF-nonTE PCG
ENSG00000197044	ZNF441	ENSG00000172270	BSG	KZNF-TE PCG
ENSG00000197044	ZNF441	ENSG00000172354	GNB2	KZNF-nonTE PCG
ENSG00000197044	ZNF441	ENSG00000172780	RAB43	KZNF-TE PCG
ENSG00000197044	ZNF441	ENSG00000173039	RELA	KZNF-nonTE PCG
ENSG00000197044	ZNF441	ENSG00000173218	VANGL1	KZNF-TE PCG
ENSG00000197044	ZNF441	ENSG00000173264	GPR137	KZNF-nonTE PCG
ENSG00000197044	ZNF441	ENSG00000173327	MAP3K11	KZNF-TE PCG
ENSG00000197044	ZNF441	ENSG00000173598	NUDT4	KZNF-nonTE PCG
ENSG00000197044	ZNF441	ENSG00000173988	LRRC63	KZNF-nonTE PCG
ENSG00000197044	ZNF441	ENSG00000174227	PIGG	KZNF-TE PCG
ENSG00000197044	ZNF441	ENSG00000174282	ZBTB4	KZNF-TE PCG
ENSG00000197044	ZNF441	ENSG00000174485	DENND4A	KZNF-nonTE PCG
ENSG00000197044	ZNF441	ENSG00000174586	ZNF497	KZNF-TE PCG
ENSG00000197044	ZNF441	ENSG00000174684	B4GAT1	KZNF-TE PCG
ENSG00000197044	ZNF441	ENSG00000174903	RAB1B	KZNF-nonTE PCG
ENSG00000197044	ZNF441	ENSG00000175279	APITD1	KZNF-nonTE PCG
ENSG00000197044	ZNF441	ENSG00000175283	DOLK	KZNF-TE PCG
ENSG00000197044	ZNF441	ENSG00000175348	TMEM9B	KZNF-TE PCG
ENSG00000197044	ZNF441	ENSG00000175376	EIF1AD	KZNF-TE PCG
ENSG00000197044	ZNF441	ENSG00000175387	SMAD2	KZNF-TE PCG
ENSG00000197044	ZNF441	ENSG00000175582	RAB6A	KZNF-nonTE PCG
ENSG00000197044	ZNF441	ENSG00000176842	IRX5	KZNF-nonTE PCG
ENSG00000197044	ZNF441	ENSG00000178537	SLC25A20	KZNF-TE PCG
ENSG00000197044	ZNF441	ENSG00000179833	SERTAD2	KZNF-nonTE PCG
ENSG00000197044	ZNF441	ENSG00000179933	C14orf119	KZNF-nonTE PCG
ENSG00000197044	ZNF441	ENSG00000179981	TSHZ1	KZNF-nonTE PCG
ENSG00000197044	ZNF441	ENSG00000180011	ZADH2	KZNF-nonTE PCG
ENSG00000197044	ZNF441	ENSG00000180884	ZNF792	KZNF-TE PCG
ENSG00000197044	ZNF441	ENSG00000180957	PITPNB	KZNF-TE PCG
ENSG00000197044	ZNF441	ENSG00000181541	MAB21L2	KZNF-nonTE PCG
ENSG00000197044	ZNF441	ENSG00000182809	CRIP2	KZNF-nonTE PCG
ENSG00000197044	ZNF441	ENSG00000182827	ACBD3	KZNF-TE PCG
ENSG00000197044	ZNF441	ENSG00000183091	NEB	KZNF-TE PCG
ENSG00000197044	ZNF441	ENSG00000183255	PTTG1IP	KZNF-nonTE PCG
ENSG00000197044	ZNF441	ENSG00000183354	KIAA2026	KZNF-TE PCG
ENSG00000197044	ZNF441	ENSG00000183597	TANGO2	KZNF-nonTE PCG
ENSG00000197044	ZNF441	ENSG00000183722	LHFP	KZNF-nonTE PCG
ENSG00000197044	ZNF441	ENSG00000184007	PTP4A2	KZNF-TE PCG
ENSG00000197044	ZNF441	ENSG00000184154	LRTOMT	KZNF-TE PCG
ENSG00000197044	ZNF441	ENSG00000184164	CRELD2	KZNF-TE PCG
ENSG00000197044	ZNF441	ENSG00000184226	PCDH9	KZNF-nonTE PCG
ENSG00000197044	ZNF441	ENSG00000184232	OAF	KZNF-nonTE PCG
ENSG00000197044	ZNF441	ENSG00000184640	43717	KZNF-TE PCG
ENSG00000197044	ZNF441	ENSG00000184937	WT1	KZNF-TE PCG
ENSG00000197044	ZNF441	ENSG00000185129	PURA	KZNF-nonTE PCG
ENSG00000197044	ZNF441	ENSG00000185298	CCDC137	KZNF-TE PCG
ENSG00000197044	ZNF441	ENSG00000185340	GAS2L1	KZNF-TE PCG
ENSG00000197044	ZNF441	ENSG00000185825	BCAP31	KZNF-nonTE PCG
ENSG00000197044	ZNF441	ENSG00000186350	RXRA	KZNF-nonTE PCG
ENSG00000197044	ZNF441	ENSG00000186416	NKRF	KZNF-TE PCG
ENSG00000197044	ZNF441	ENSG00000186638	KIF24	KZNF-TE PCG
ENSG00000197044	ZNF441	ENSG00000187091	PLCD1	KZNF-nonTE PCG
ENSG00000197044	ZNF441	ENSG00000187123	LYPD6	KZNF-nonTE PCG
ENSG00000197044	ZNF441	ENSG00000187266	EPOR	KZNF-nonTE PCG
ENSG00000197044	ZNF441	ENSG00000187650	VMAC	KZNF-nonTE PCG
ENSG00000197044	ZNF441	ENSG00000188517	COL25A1	KZNF-nonTE PCG
ENSG00000197044	ZNF441	ENSG00000189120	SP6	KZNF-nonTE PCG
ENSG00000197044	ZNF441	ENSG00000196453	ZNF777	KZNF-TE PCG
ENSG00000197044	ZNF441	ENSG00000196975	ANXA4	KZNF-nonTE PCG
ENSG00000197044	ZNF441	ENSG00000197122	SRC	KZNF-nonTE PCG
ENSG00000197044	ZNF441	ENSG00000197136	PCNXL3	KZNF-TE PCG
ENSG00000197044	ZNF441	ENSG00000197153	HIST1H3J	KZNF-TE PCG
ENSG00000197044	ZNF441	ENSG00000197256	KANK2	KZNF-TE PCG
ENSG00000197044	ZNF441	ENSG00000197381	ADARB1	KZNF-TE PCG
ENSG00000197044	ZNF441	ENSG00000197603	C5orf42	KZNF-TE PCG
ENSG00000197044	ZNF441	ENSG00000197860	SGTB	KZNF-TE PCG
ENSG00000197044	ZNF441	ENSG00000198440	ZNF583	KZNF-TE PCG
ENSG00000197044	ZNF441	ENSG00000198551	ZNF627	KZNF-nonTE PCG
ENSG00000197044	ZNF441	ENSG00000198795	ZNF521	KZNF-nonTE PCG
ENSG00000197044	ZNF441	ENSG00000198805	PNP	KZNF-nonTE PCG
ENSG00000197044	ZNF441	ENSG00000204406	MBD5	KZNF-TE PCG
ENSG00000197044	ZNF441	ENSG00000204599	TRIM39	KZNF-TE PCG
ENSG00000197044	ZNF441	ENSG00000204815	TTC25	KZNF-TE PCG
ENSG00000197044	ZNF441	ENSG00000204859	ZBTB48	KZNF-nonTE PCG
ENSG00000197044	ZNF441	ENSG00000205730	ITPRIPL2	KZNF-TE PCG
ENSG00000197044	ZNF441	ENSG00000213020	ZNF611	KZNF-TE PCG
ENSG00000197044	ZNF441	ENSG00000213625	LEPROT	KZNF-nonTE PCG
ENSG00000197044	ZNF441	ENSG00000214413	BBIP1	KZNF-TE PCG
ENSG00000197044	ZNF441	ENSG00000219200	RNASEK	KZNF-TE PCG
ENSG00000197044	ZNF441	ENSG00000221988	PPT2	KZNF-nonTE PCG
ENSG00000197044	ZNF441	ENSG00000240344	PPIL3	KZNF-TE PCG
ENSG00000197044	ZNF441	ENSG00000241685	ARPC1A	KZNF-nonTE PCG
ENSG00000197044	ZNF441	ENSG00000241962	RP11-111H13.1	KZNF-nonTE PCG
ENSG00000197044	ZNF441	ENSG00000243660	ZNF487	KZNF-TE PCG
ENSG00000197044	ZNF441	ENSG00000248487	ABHD14A	KZNF-TE PCG
ENSG00000197044	ZNF441	ENSG00000250305	KIAA1456	KZNF-nonTE PCG
ENSG00000197044	ZNF441	ENSG00000250588	IQCJ-SCHIP1	KZNF-nonTE PCG
ENSG00000197044	ZNF441	ENSG00000251503	APITD1-CORT	KZNF-nonTE PCG
ENSG00000197044	ZNF441	ENSG00000257390	RP11-762I7.5	KZNF-nonTE PCG
ENSG00000197044	ZNF441	ENSG00000259207	ITGB3	KZNF-TE PCG
ENSG00000197044	ZNF441	ENSG00000262655	SPON1	KZNF-nonTE PCG
ENSG00000197044	ZNF441	ENSG00000262664	OVCA2	KZNF-nonTE PCG
ENSG00000197044	ZNF441	ENSG00000266028	SRGAP2	KZNF-nonTE PCG
ENSG00000197044	ZNF441	ENSG00000266412	NCOA4	KZNF-TE PCG
ENSG00000197044	ZNF441	ENSG00000267740	AC024592.12	KZNF-TE PCG
ENSG00000197044	ZNF441	ENSG00000270882	HIST2H4A	KZNF-nonTE PCG
ENSG00000197044	ZNF441	ENSG00000272333	KMT2B	KZNF-nonTE PCG
ENSG00000197044	ZNF441	ENSG00000272886	DCP1A	KZNF-TE PCG
ENSG00000197044	ZNF441	ENSG00000272916	RP11-574K11.31	KZNF-nonTE PCG
ENSG00000197044	ZNF441	ENSG00000275023	MLLT6	KZNF-TE PCG
ENSG00000197044	ZNF441	ENSG00000275700	AATF	KZNF-nonTE PCG
ENSG00000197044	ZNF441	ENSG00000276293	PIP4K2B	KZNF-TE PCG
ENSG00000197044	ZNF441	ENSG00000276644	DACH1	KZNF-nonTE PCG
ENSG00000197044	ZNF441	ENSG00000278311	GGNBP2	KZNF-nonTE PCG
ENSG00000197124	ZNF682	ENSG00000035403	VCL	KZNF-nonTE PCG
ENSG00000197124	ZNF682	ENSG00000065361	ERBB3	KZNF-TE PCG
ENSG00000197124	ZNF682	ENSG00000087995	METTL2A	KZNF-nonTE PCG
ENSG00000197124	ZNF682	ENSG00000105538	RASIP1	KZNF-nonTE PCG
ENSG00000197124	ZNF682	ENSG00000120071	KANSL1	KZNF-nonTE PCG
ENSG00000197124	ZNF682	ENSG00000121351	IAPP	KZNF-TE PCG
ENSG00000197124	ZNF682	ENSG00000127946	HIP1	KZNF-nonTE PCG
ENSG00000197124	ZNF682	ENSG00000151090	THRB	KZNF-nonTE PCG
ENSG00000197124	ZNF682	ENSG00000153234	NR4A2	KZNF-nonTE PCG
ENSG00000197124	ZNF682	ENSG00000159023	EPB41	KZNF-TE PCG
ENSG00000197124	ZNF682	ENSG00000162407	PLPP3	KZNF-nonTE PCG
ENSG00000197124	ZNF682	ENSG00000162601	MYSM1	KZNF-nonTE PCG
ENSG00000197124	ZNF682	ENSG00000166736	HTR3A	KZNF-nonTE PCG
ENSG00000197124	ZNF682	ENSG00000167733	HSD11B1L	KZNF-nonTE PCG
ENSG00000197124	ZNF682	ENSG00000168813	ZNF507	KZNF-nonTE PCG
ENSG00000197124	ZNF682	ENSG00000172403	SYNPO2	KZNF-nonTE PCG
ENSG00000197124	ZNF682	ENSG00000178127	NDUFV2	KZNF-nonTE PCG
ENSG00000197124	ZNF682	ENSG00000179761	PIPOX	KZNF-TE PCG
ENSG00000197124	ZNF682	ENSG00000185252	ZNF74	KZNF-nonTE PCG
ENSG00000197124	ZNF682	ENSG00000185272	RBM11	KZNF-nonTE PCG
ENSG00000197124	ZNF682	ENSG00000186184	POLR1D	KZNF-nonTE PCG
ENSG00000197124	ZNF682	ENSG00000196458	ZNF605	KZNF-TE PCG
ENSG00000197124	ZNF682	ENSG00000197405	C5AR1	KZNF-TE PCG
ENSG00000197124	ZNF682	ENSG00000198483	ANKRD35	KZNF-nonTE PCG
ENSG00000197362	ZNF786	ENSG00000007944	MYLIP	KZNF-TE PCG
ENSG00000197362	ZNF786	ENSG00000008324	SS18L2	KZNF-nonTE PCG
ENSG00000197362	ZNF786	ENSG00000013573	DDX11	KZNF-nonTE PCG
ENSG00000197362	ZNF786	ENSG00000013583	HEBP1	KZNF-nonTE PCG
ENSG00000197362	ZNF786	ENSG00000035499	DEPDC1B	KZNF-nonTE PCG
ENSG00000197362	ZNF786	ENSG00000036672	USP2	KZNF-nonTE PCG
ENSG00000197362	ZNF786	ENSG00000038274	MAT2B	KZNF-nonTE PCG
ENSG00000197362	ZNF786	ENSG00000039123	SKIV2L2	KZNF-nonTE PCG
ENSG00000197362	ZNF786	ENSG00000049860	HEXB	KZNF-TE PCG
ENSG00000197362	ZNF786	ENSG00000056487	PHF21B	KZNF-nonTE PCG
ENSG00000197362	ZNF786	ENSG00000062194	GPBP1	KZNF-nonTE PCG
ENSG00000197362	ZNF786	ENSG00000075391	RASAL2	KZNF-TE PCG
ENSG00000197362	ZNF786	ENSG00000077782	FGFR1	KZNF-nonTE PCG
ENSG00000197362	ZNF786	ENSG00000082898	XPO1	KZNF-TE PCG
ENSG00000197362	ZNF786	ENSG00000085274	MYNN	KZNF-nonTE PCG
ENSG00000197362	ZNF786	ENSG00000085449	WDFY1	KZNF-nonTE PCG
ENSG00000197362	ZNF786	ENSG00000087299	L2HGDH	KZNF-TE PCG
ENSG00000197362	ZNF786	ENSG00000092208	GEMIN2	KZNF-nonTE PCG
ENSG00000197362	ZNF786	ENSG00000093217	XYLB	KZNF-nonTE PCG
ENSG00000197362	ZNF786	ENSG00000096717	SIRT1	KZNF-nonTE PCG
ENSG00000197362	ZNF786	ENSG00000100100	PIK3IP1	KZNF-nonTE PCG
ENSG00000197362	ZNF786	ENSG00000100629	CEP128	KZNF-nonTE PCG
ENSG00000197362	ZNF786	ENSG00000104290	FZD3	KZNF-nonTE PCG
ENSG00000197362	ZNF786	ENSG00000104522	TSTA3	KZNF-nonTE PCG
ENSG00000197362	ZNF786	ENSG00000104814	MAP4K1	KZNF-nonTE PCG
ENSG00000197362	ZNF786	ENSG00000105708	ZNF14	KZNF-TE PCG
ENSG00000197362	ZNF786	ENSG00000106078	COBL	KZNF-nonTE PCG
ENSG00000197362	ZNF786	ENSG00000106603	COA1	KZNF-nonTE PCG
ENSG00000197362	ZNF786	ENSG00000106723	SPIN1	KZNF-nonTE PCG
ENSG00000197362	ZNF786	ENSG00000107362	ABHD17B	KZNF-nonTE PCG
ENSG00000197362	ZNF786	ENSG00000107672	NSMCE4A	KZNF-nonTE PCG
ENSG00000197362	ZNF786	ENSG00000110958	PTGES3	KZNF-nonTE PCG
ENSG00000197362	ZNF786	ENSG00000112249	ASCC3	KZNF-nonTE PCG
ENSG00000197362	ZNF786	ENSG00000113360	DROSHA	KZNF-nonTE PCG
ENSG00000197362	ZNF786	ENSG00000115041	KCNIP3	KZNF-nonTE PCG
ENSG00000197362	ZNF786	ENSG00000115507	OTX1	KZNF-nonTE PCG
ENSG00000197362	ZNF786	ENSG00000117335	CD46	KZNF-nonTE PCG
ENSG00000197362	ZNF786	ENSG00000117862	TXNDC12	KZNF-nonTE PCG
ENSG00000197362	ZNF786	ENSG00000118579	MED28	KZNF-TE PCG
ENSG00000197362	ZNF786	ENSG00000118894	EEF2KMT	KZNF-nonTE PCG
ENSG00000197362	ZNF786	ENSG00000120071	KANSL1	KZNF-nonTE PCG
ENSG00000197362	ZNF786	ENSG00000121057	AKAP1	KZNF-nonTE PCG
ENSG00000197362	ZNF786	ENSG00000121957	GPSM2	KZNF-nonTE PCG
ENSG00000197362	ZNF786	ENSG00000122966	CIT	KZNF-nonTE PCG
ENSG00000197362	ZNF786	ENSG00000123143	PKN1	KZNF-TE PCG
ENSG00000197362	ZNF786	ENSG00000123213	NLN	KZNF-nonTE PCG
ENSG00000197362	ZNF786	ENSG00000124486	USP9X	KZNF-nonTE PCG
ENSG00000197362	ZNF786	ENSG00000126216	TUBGCP3	KZNF-nonTE PCG
ENSG00000197362	ZNF786	ENSG00000126453	BCL2L12	KZNF-nonTE PCG
ENSG00000197362	ZNF786	ENSG00000127252	HRASLS	KZNF-nonTE PCG
ENSG00000197362	ZNF786	ENSG00000127328	RAB3IP	KZNF-nonTE PCG
ENSG00000197362	ZNF786	ENSG00000130803	ZNF317	KZNF-TE PCG
ENSG00000197362	ZNF786	ENSG00000132718	SYT11	KZNF-TE PCG
ENSG00000197362	ZNF786	ENSG00000133597	ADCK2	KZNF-TE PCG
ENSG00000197362	ZNF786	ENSG00000134461	ANKRD16	KZNF-nonTE PCG
ENSG00000197362	ZNF786	ENSG00000134717	BTF3L4	KZNF-nonTE PCG
ENSG00000197362	ZNF786	ENSG00000135334	AKIRIN2	KZNF-nonTE PCG
ENSG00000197362	ZNF786	ENSG00000136231	IGF2BP3	KZNF-nonTE PCG
ENSG00000197362	ZNF786	ENSG00000136897	MRPL50	KZNF-nonTE PCG
ENSG00000197362	ZNF786	ENSG00000137571	SLCO5A1	KZNF-nonTE PCG
ENSG00000197362	ZNF786	ENSG00000137770	CTDSPL2	KZNF-nonTE PCG
ENSG00000197362	ZNF786	ENSG00000138430	OLA1	KZNF-nonTE PCG
ENSG00000197362	ZNF786	ENSG00000138646	HERC5	KZNF-TE PCG
ENSG00000197362	ZNF786	ENSG00000139146	FAM60A	KZNF-nonTE PCG
ENSG00000197362	ZNF786	ENSG00000139289	PHLDA1	KZNF-nonTE PCG
ENSG00000197362	ZNF786	ENSG00000139910	NOVA1	KZNF-nonTE PCG
ENSG00000197362	ZNF786	ENSG00000141425	RPRD1A	KZNF-TE PCG
ENSG00000197362	ZNF786	ENSG00000141447	OSBPL1A	KZNF-nonTE PCG
ENSG00000197362	ZNF786	ENSG00000141682	PMAIP1	KZNF-nonTE PCG
ENSG00000197362	ZNF786	ENSG00000144366	GULP1	KZNF-nonTE PCG
ENSG00000197362	ZNF786	ENSG00000144395	CCDC150	KZNF-nonTE PCG
ENSG00000197362	ZNF786	ENSG00000144741	SLC25A26	KZNF-nonTE PCG
ENSG00000197362	ZNF786	ENSG00000145087	STXBP5L	KZNF-nonTE PCG
ENSG00000197362	ZNF786	ENSG00000145414	NAF1	KZNF-nonTE PCG
ENSG00000197362	ZNF786	ENSG00000145833	DDX46	KZNF-TE PCG
ENSG00000197362	ZNF786	ENSG00000148154	UGCG	KZNF-nonTE PCG
ENSG00000197362	ZNF786	ENSG00000148339	SLC25A25	KZNF-nonTE PCG
ENSG00000197362	ZNF786	ENSG00000150893	FREM2	KZNF-nonTE PCG
ENSG00000197362	ZNF786	ENSG00000151014	NOCT	KZNF-nonTE PCG
ENSG00000197362	ZNF786	ENSG00000151276	MAGI1	KZNF-nonTE PCG
ENSG00000197362	ZNF786	ENSG00000152904	GGPS1	KZNF-nonTE PCG
ENSG00000197362	ZNF786	ENSG00000153443	UBALD1	KZNF-nonTE PCG
ENSG00000197362	ZNF786	ENSG00000155846	PPARGC1B	KZNF-nonTE PCG
ENSG00000197362	ZNF786	ENSG00000157214	STEAP2	KZNF-nonTE PCG
ENSG00000197362	ZNF786	ENSG00000157423	HYDIN	KZNF-nonTE PCG
ENSG00000197362	ZNF786	ENSG00000157703	SVOPL	KZNF-TE PCG
ENSG00000197362	ZNF786	ENSG00000158864	NDUFS2	KZNF-nonTE PCG
ENSG00000197362	ZNF786	ENSG00000159208	CIART	KZNF-nonTE PCG
ENSG00000197362	ZNF786	ENSG00000160606	TLCD1	KZNF-nonTE PCG
ENSG00000197362	ZNF786	ENSG00000161040	FBXL13	KZNF-TE PCG
ENSG00000197362	ZNF786	ENSG00000162396	PARS2	KZNF-TE PCG
ENSG00000197362	ZNF786	ENSG00000163041	H3F3A	KZNF-nonTE PCG
ENSG00000197362	ZNF786	ENSG00000163322	FAM175A	KZNF-nonTE PCG
ENSG00000197362	ZNF786	ENSG00000163754	GYG1	KZNF-nonTE PCG
ENSG00000197362	ZNF786	ENSG00000163867	ZMYM6	KZNF-TE PCG
ENSG00000197362	ZNF786	ENSG00000163961	RNF168	KZNF-nonTE PCG
ENSG00000197362	ZNF786	ENSG00000164002	EXO5	KZNF-nonTE PCG
ENSG00000197362	ZNF786	ENSG00000164031	DNAJB14	KZNF-nonTE PCG
ENSG00000197362	ZNF786	ENSG00000164070	HSPA4L	KZNF-nonTE PCG
ENSG00000197362	ZNF786	ENSG00000164074	ABHD18	KZNF-nonTE PCG
ENSG00000197362	ZNF786	ENSG00000164398	ACSL6	KZNF-nonTE PCG
ENSG00000197362	ZNF786	ENSG00000164649	CDCA7L	KZNF-TE PCG
ENSG00000197362	ZNF786	ENSG00000164654	MIOS	KZNF-nonTE PCG
ENSG00000197362	ZNF786	ENSG00000164663	USP49	KZNF-nonTE PCG
ENSG00000197362	ZNF786	ENSG00000165752	STK32C	KZNF-nonTE PCG
ENSG00000197362	ZNF786	ENSG00000165821	SALL2	KZNF-TE PCG
ENSG00000197362	ZNF786	ENSG00000166501	PRKCB	KZNF-nonTE PCG
ENSG00000197362	ZNF786	ENSG00000166529	ZSCAN21	KZNF-TE PCG
ENSG00000197362	ZNF786	ENSG00000167601	AXL	KZNF-nonTE PCG
ENSG00000197362	ZNF786	ENSG00000168152	THAP9	KZNF-nonTE PCG
ENSG00000197362	ZNF786	ENSG00000169499	PLEKHA2	KZNF-nonTE PCG
ENSG00000197362	ZNF786	ENSG00000169918	OTUD7A	KZNF-nonTE PCG
ENSG00000197362	ZNF786	ENSG00000170619	COMMD5	KZNF-nonTE PCG
ENSG00000197362	ZNF786	ENSG00000171466	ZNF562	KZNF-TE PCG
ENSG00000197362	ZNF786	ENSG00000171827	ZNF570	KZNF-nonTE PCG
ENSG00000197362	ZNF786	ENSG00000172159	FRMD3	KZNF-nonTE PCG
ENSG00000197362	ZNF786	ENSG00000172554	SNTG2	KZNF-nonTE PCG
ENSG00000197362	ZNF786	ENSG00000172687	ZNF738	KZNF-nonTE PCG
ENSG00000197362	ZNF786	ENSG00000172728	FUT10	KZNF-TE PCG
ENSG00000197362	ZNF786	ENSG00000174599	TRAM1L1	KZNF-nonTE PCG
ENSG00000197362	ZNF786	ENSG00000174721	FGFBP3	KZNF-nonTE PCG
ENSG00000197362	ZNF786	ENSG00000175567	UCP2	KZNF-nonTE PCG
ENSG00000197362	ZNF786	ENSG00000175606	TMEM70	KZNF-nonTE PCG
ENSG00000197362	ZNF786	ENSG00000176024	ZNF613	KZNF-nonTE PCG
ENSG00000197362	ZNF786	ENSG00000176208	ATAD5	KZNF-nonTE PCG
ENSG00000197362	ZNF786	ENSG00000176406	RIMS2	KZNF-nonTE PCG
ENSG00000197362	ZNF786	ENSG00000176834	VSIG10	KZNF-TE PCG
ENSG00000197362	ZNF786	ENSG00000177425	PAWR	KZNF-nonTE PCG
ENSG00000197362	ZNF786	ENSG00000178445	GLDC	KZNF-nonTE PCG
ENSG00000197362	ZNF786	ENSG00000178718	RPP25	KZNF-TE PCG
ENSG00000197362	ZNF786	ENSG00000179008	C14orf39	KZNF-TE PCG
ENSG00000197362	ZNF786	ENSG00000181450	ZNF678	KZNF-nonTE PCG
ENSG00000197362	ZNF786	ENSG00000181544	FANCB	KZNF-nonTE PCG
ENSG00000197362	ZNF786	ENSG00000181577	C6orf223	KZNF-TE PCG
ENSG00000197362	ZNF786	ENSG00000182141	ZNF708	KZNF-nonTE PCG
ENSG00000197362	ZNF786	ENSG00000185008	ROBO2	KZNF-nonTE PCG
ENSG00000197362	ZNF786	ENSG00000185842	DNAH14	KZNF-nonTE PCG
ENSG00000197362	ZNF786	ENSG00000186197	EDARADD	KZNF-nonTE PCG
ENSG00000197362	ZNF786	ENSG00000186446	ZNF501	KZNF-nonTE PCG
ENSG00000197362	ZNF786	ENSG00000187109	NAP1L1	KZNF-nonTE PCG
ENSG00000197362	ZNF786	ENSG00000187801	ZFP69B	KZNF-nonTE PCG
ENSG00000197362	ZNF786	ENSG00000196247	ZNF107	KZNF-nonTE PCG
ENSG00000197362	ZNF786	ENSG00000196437	ZNF569	KZNF-nonTE PCG
ENSG00000197362	ZNF786	ENSG00000196547	MAN2A2	KZNF-TE PCG
ENSG00000197362	ZNF786	ENSG00000196670	ZFP62	KZNF-nonTE PCG
ENSG00000197362	ZNF786	ENSG00000196693	ZNF33B	KZNF-nonTE PCG
ENSG00000197362	ZNF786	ENSG00000197024	ZNF398	KZNF-TE PCG
ENSG00000197362	ZNF786	ENSG00000197128	ZNF772	KZNF-nonTE PCG
ENSG00000197362	ZNF786	ENSG00000197472	ZNF695	KZNF-nonTE PCG
ENSG00000197362	ZNF786	ENSG00000197969	VPS13A	KZNF-TE PCG
ENSG00000197362	ZNF786	ENSG00000198039	ZNF273	KZNF-nonTE PCG
ENSG00000197362	ZNF786	ENSG00000198040	ZNF84	KZNF-nonTE PCG
ENSG00000197362	ZNF786	ENSG00000198093	ZNF649	KZNF-nonTE PCG
ENSG00000197362	ZNF786	ENSG00000198182	ZNF607	KZNF-nonTE PCG
ENSG00000197362	ZNF786	ENSG00000198346	ZNF813	KZNF-nonTE PCG
ENSG00000197362	ZNF786	ENSG00000198498	TMA16	KZNF-nonTE PCG
ENSG00000197362	ZNF786	ENSG00000198554	WDHD1	KZNF-nonTE PCG
ENSG00000197362	ZNF786	ENSG00000198780	FAM169A	KZNF-TE PCG
ENSG00000197362	ZNF786	ENSG00000198839	ZNF277	KZNF-nonTE PCG
ENSG00000197362	ZNF786	ENSG00000203995	ZYG11A	KZNF-nonTE PCG
ENSG00000197362	ZNF786	ENSG00000204519	ZNF551	KZNF-nonTE PCG
ENSG00000197362	ZNF786	ENSG00000204764	RANBP17	KZNF-TE PCG
ENSG00000197362	ZNF786	ENSG00000213096	ZNF254	KZNF-nonTE PCG
ENSG00000197362	ZNF786	ENSG00000213420	GPC2	KZNF-nonTE PCG
ENSG00000197362	ZNF786	ENSG00000215784	FAM72D	KZNF-nonTE PCG
ENSG00000197362	ZNF786	ENSG00000216937	CCDC7	KZNF-nonTE PCG
ENSG00000197362	ZNF786	ENSG00000231925	TAPBP	KZNF-nonTE PCG
ENSG00000197362	ZNF786	ENSG00000233757	AC092835.2	KZNF-TE PCG
ENSG00000197362	ZNF786	ENSG00000243335	KCTD7	KZNF-TE PCG
ENSG00000197385	ZNF860	ENSG00000100316	RPL3	KZNF-nonTE PCG
ENSG00000197385	ZNF860	ENSG00000102144	PGK1	KZNF-nonTE PCG
ENSG00000197385	ZNF860	ENSG00000109332	UBE2D3	KZNF-nonTE PCG
ENSG00000197385	ZNF860	ENSG00000140382	HMG20A	KZNF-nonTE PCG
ENSG00000197385	ZNF860	ENSG00000141736	ERBB2	KZNF-nonTE PCG
ENSG00000197385	ZNF860	ENSG00000153879	CEBPG	KZNF-TE PCG
ENSG00000197385	ZNF860	ENSG00000158467	AHCYL2	KZNF-nonTE PCG
ENSG00000197385	ZNF860	ENSG00000165209	STRBP	KZNF-nonTE PCG
ENSG00000197385	ZNF860	ENSG00000171735	CAMTA1	KZNF-TE PCG
ENSG00000197385	ZNF860	ENSG00000172731	LRRC20	KZNF-nonTE PCG
ENSG00000197385	ZNF860	ENSG00000173575	CHD2	KZNF-TE PCG
ENSG00000197385	ZNF860	ENSG00000188042	ARL4C	KZNF-nonTE PCG
ENSG00000197472	ZNF695	ENSG00000012061	ERCC1	KZNF-nonTE PCG
ENSG00000197472	ZNF695	ENSG00000021776	AQR	KZNF-nonTE PCG
ENSG00000197472	ZNF695	ENSG00000033030	ZCCHC8	KZNF-TE PCG
ENSG00000197472	ZNF695	ENSG00000042088	TDP1	KZNF-TE PCG
ENSG00000197472	ZNF695	ENSG00000048649	RSF1	KZNF-TE PCG
ENSG00000197472	ZNF695	ENSG00000053254	FOXN3	KZNF-nonTE PCG
ENSG00000197472	ZNF695	ENSG00000054282	SDCCAG8	KZNF-nonTE PCG
ENSG00000197472	ZNF695	ENSG00000063046	EIF4B	KZNF-nonTE PCG
ENSG00000197472	ZNF695	ENSG00000063180	CA11	KZNF-nonTE PCG
ENSG00000197472	ZNF695	ENSG00000069966	GNB5	KZNF-nonTE PCG
ENSG00000197472	ZNF695	ENSG00000071794	HLTF	KZNF-nonTE PCG
ENSG00000197472	ZNF695	ENSG00000074356	NCBP3	KZNF-nonTE PCG
ENSG00000197472	ZNF695	ENSG00000082258	CCNT2	KZNF-nonTE PCG
ENSG00000197472	ZNF695	ENSG00000085274	MYNN	KZNF-nonTE PCG
ENSG00000197472	ZNF695	ENSG00000086200	IPO11	KZNF-nonTE PCG
ENSG00000197472	ZNF695	ENSG00000086666	ZFAND6	KZNF-TE PCG
ENSG00000197472	ZNF695	ENSG00000087884	AAMDC	KZNF-nonTE PCG
ENSG00000197472	ZNF695	ENSG00000088899	RP5-1187M17.10	KZNF-TE PCG
ENSG00000197472	ZNF695	ENSG00000090263	MRPS33	KZNF-nonTE PCG
ENSG00000197472	ZNF695	ENSG00000090861	AARS	KZNF-nonTE PCG
ENSG00000197472	ZNF695	ENSG00000094804	CDC6	KZNF-nonTE PCG
ENSG00000197472	ZNF695	ENSG00000100116	GCAT	KZNF-nonTE PCG
ENSG00000197472	ZNF695	ENSG00000100504	PYGL	KZNF-nonTE PCG
ENSG00000197472	ZNF695	ENSG00000100575	TIMM9	KZNF-nonTE PCG
ENSG00000197472	ZNF695	ENSG00000100908	EMC9	KZNF-nonTE PCG
ENSG00000197472	ZNF695	ENSG00000103852	TTC23	KZNF-nonTE PCG
ENSG00000197472	ZNF695	ENSG00000104980	TIMM44	KZNF-nonTE PCG
ENSG00000197472	ZNF695	ENSG00000105516	DBP	KZNF-TE PCG
ENSG00000197472	ZNF695	ENSG00000105792	CFAP69	KZNF-TE PCG
ENSG00000197472	ZNF695	ENSG00000105866	SP4	KZNF-nonTE PCG
ENSG00000197472	ZNF695	ENSG00000106009	BRAT1	KZNF-TE PCG
ENSG00000197472	ZNF695	ENSG00000106078	COBL	KZNF-nonTE PCG
ENSG00000197472	ZNF695	ENSG00000107362	ABHD17B	KZNF-nonTE PCG
ENSG00000197472	ZNF695	ENSG00000107566	ERLIN1	KZNF-TE PCG
ENSG00000197472	ZNF695	ENSG00000107798	LIPA	KZNF-TE PCG
ENSG00000197472	ZNF695	ENSG00000108091	CCDC6	KZNF-nonTE PCG
ENSG00000197472	ZNF695	ENSG00000108106	UBE2S	KZNF-TE PCG
ENSG00000197472	ZNF695	ENSG00000109332	UBE2D3	KZNF-nonTE PCG
ENSG00000197472	ZNF695	ENSG00000111581	NUP107	KZNF-nonTE PCG
ENSG00000197472	ZNF695	ENSG00000114861	FOXP1	KZNF-nonTE PCG
ENSG00000197472	ZNF695	ENSG00000116209	TMEM59	KZNF-nonTE PCG
ENSG00000197472	ZNF695	ENSG00000117155	SSX2IP	KZNF-nonTE PCG
ENSG00000197472	ZNF695	ENSG00000118412	CASP8AP2	KZNF-nonTE PCG
ENSG00000197472	ZNF695	ENSG00000118418	HMGN3	KZNF-nonTE PCG
ENSG00000197472	ZNF695	ENSG00000119782	FKBP1B	KZNF-TE PCG
ENSG00000197472	ZNF695	ENSG00000120820	GLT8D2	KZNF-nonTE PCG
ENSG00000197472	ZNF695	ENSG00000121741	ZMYM2	KZNF-nonTE PCG
ENSG00000197472	ZNF695	ENSG00000123975	CKS2	KZNF-nonTE PCG
ENSG00000197472	ZNF695	ENSG00000124374	PAIP2B	KZNF-nonTE PCG
ENSG00000197472	ZNF695	ENSG00000124641	MED20	KZNF-nonTE PCG
ENSG00000197472	ZNF695	ENSG00000125450	NUP85	KZNF-TE PCG
ENSG00000197472	ZNF695	ENSG00000125648	SLC25A23	KZNF-TE PCG
ENSG00000197472	ZNF695	ENSG00000126814	TRMT5	KZNF-nonTE PCG
ENSG00000197472	ZNF695	ENSG00000130520	LSM4	KZNF-TE PCG
ENSG00000197472	ZNF695	ENSG00000130589	HELZ2	KZNF-TE PCG
ENSG00000197472	ZNF695	ENSG00000135486	HNRNPA1	KZNF-nonTE PCG
ENSG00000197472	ZNF695	ENSG00000136169	SETDB2	KZNF-nonTE PCG
ENSG00000197472	ZNF695	ENSG00000136895	GARNL3	KZNF-TE PCG
ENSG00000197472	ZNF695	ENSG00000137261	KIAA0319	KZNF-TE PCG
ENSG00000197472	ZNF695	ENSG00000137571	SLCO5A1	KZNF-nonTE PCG
ENSG00000197472	ZNF695	ENSG00000138018	EPT1	KZNF-nonTE PCG
ENSG00000197472	ZNF695	ENSG00000138398	PPIG	KZNF-nonTE PCG
ENSG00000197472	ZNF695	ENSG00000138757	G3BP2	KZNF-nonTE PCG
ENSG00000197472	ZNF695	ENSG00000138768	USO1	KZNF-nonTE PCG
ENSG00000197472	ZNF695	ENSG00000139146	FAM60A	KZNF-nonTE PCG
ENSG00000197472	ZNF695	ENSG00000139269	INHBE	KZNF-nonTE PCG
ENSG00000197472	ZNF695	ENSG00000140006	WDR89	KZNF-TE PCG
ENSG00000197472	ZNF695	ENSG00000140463	BBS4	KZNF-TE PCG
ENSG00000197472	ZNF695	ENSG00000141446	ESCO1	KZNF-nonTE PCG
ENSG00000197472	ZNF695	ENSG00000141447	OSBPL1A	KZNF-nonTE PCG
ENSG00000197472	ZNF695	ENSG00000141736	ERBB2	KZNF-nonTE PCG
ENSG00000197472	ZNF695	ENSG00000142599	RERE	KZNF-nonTE PCG
ENSG00000197472	ZNF695	ENSG00000143373	ZNF687	KZNF-nonTE PCG
ENSG00000197472	ZNF695	ENSG00000143799	PARP1	KZNF-TE PCG
ENSG00000197472	ZNF695	ENSG00000144741	SLC25A26	KZNF-nonTE PCG
ENSG00000197472	ZNF695	ENSG00000146083	RNF44	KZNF-nonTE PCG
ENSG00000197472	ZNF695	ENSG00000147874	HAUS6	KZNF-nonTE PCG
ENSG00000197472	ZNF695	ENSG00000148153	INIP	KZNF-nonTE PCG
ENSG00000197472	ZNF695	ENSG00000149557	FEZ1	KZNF-nonTE PCG
ENSG00000197472	ZNF695	ENSG00000150477	KIAA1328	KZNF-nonTE PCG
ENSG00000197472	ZNF695	ENSG00000151304	SRFBP1	KZNF-nonTE PCG
ENSG00000197472	ZNF695	ENSG00000154059	IMPACT	KZNF-nonTE PCG
ENSG00000197472	ZNF695	ENSG00000154277	UCHL1	KZNF-nonTE PCG
ENSG00000197472	ZNF695	ENSG00000155099	TMEM55A	KZNF-nonTE PCG
ENSG00000197472	ZNF695	ENSG00000158769	F11R	KZNF-nonTE PCG
ENSG00000197472	ZNF695	ENSG00000159199	ATP5G1	KZNF-TE PCG
ENSG00000197472	ZNF695	ENSG00000161395	PGAP3	KZNF-nonTE PCG
ENSG00000197472	ZNF695	ENSG00000162039	MEIOB	KZNF-nonTE PCG
ENSG00000197472	ZNF695	ENSG00000162139	NEU3	KZNF-nonTE PCG
ENSG00000197472	ZNF695	ENSG00000162772	ATF3	KZNF-nonTE PCG
ENSG00000197472	ZNF695	ENSG00000163006	CCDC138	KZNF-TE PCG
ENSG00000197472	ZNF695	ENSG00000163026	C2orf44	KZNF-TE PCG
ENSG00000197472	ZNF695	ENSG00000163041	H3F3A	KZNF-nonTE PCG
ENSG00000197472	ZNF695	ENSG00000163159	VPS72	KZNF-TE PCG
ENSG00000197472	ZNF695	ENSG00000163249	CCNYL1	KZNF-nonTE PCG
ENSG00000197472	ZNF695	ENSG00000163584	RPL22L1	KZNF-nonTE PCG
ENSG00000197472	ZNF695	ENSG00000164142	FAM160A1	KZNF-nonTE PCG
ENSG00000197472	ZNF695	ENSG00000165300	SLITRK5	KZNF-nonTE PCG
ENSG00000197472	ZNF695	ENSG00000166352	C11orf74	KZNF-nonTE PCG
ENSG00000197472	ZNF695	ENSG00000166441	RPL27A	KZNF-TE PCG
ENSG00000197472	ZNF695	ENSG00000166573	GALR1	KZNF-nonTE PCG
ENSG00000197472	ZNF695	ENSG00000168065	SLC22A11	KZNF-TE PCG
ENSG00000197472	ZNF695	ENSG00000168214	RBPJ	KZNF-nonTE PCG
ENSG00000197472	ZNF695	ENSG00000169764	UGP2	KZNF-TE PCG
ENSG00000197472	ZNF695	ENSG00000170264	FAM161A	KZNF-TE PCG
ENSG00000197472	ZNF695	ENSG00000170448	NFXL1	KZNF-nonTE PCG
ENSG00000197472	ZNF695	ENSG00000170584	NUDCD2	KZNF-TE PCG
ENSG00000197472	ZNF695	ENSG00000171552	BCL2L1	KZNF-nonTE PCG
ENSG00000197472	ZNF695	ENSG00000171988	JMJD1C	KZNF-nonTE PCG
ENSG00000197472	ZNF695	ENSG00000172315	TP53RK	KZNF-nonTE PCG
ENSG00000197472	ZNF695	ENSG00000172456	FGGY	KZNF-TE PCG
ENSG00000197472	ZNF695	ENSG00000172794	RAB37	KZNF-nonTE PCG
ENSG00000197472	ZNF695	ENSG00000173041	ZNF680	KZNF-nonTE PCG
ENSG00000197472	ZNF695	ENSG00000173567	ADGRF3	KZNF-nonTE PCG
ENSG00000197472	ZNF695	ENSG00000173992	CCS	KZNF-nonTE PCG
ENSG00000197472	ZNF695	ENSG00000176390	CRLF3	KZNF-TE PCG
ENSG00000197472	ZNF695	ENSG00000176927	EFCAB5	KZNF-nonTE PCG
ENSG00000197472	ZNF695	ENSG00000177971	IMP3	KZNF-nonTE PCG
ENSG00000197472	ZNF695	ENSG00000178691	SUZ12	KZNF-nonTE PCG
ENSG00000197472	ZNF695	ENSG00000181218	HIST3H2A	KZNF-nonTE PCG
ENSG00000197472	ZNF695	ENSG00000181450	ZNF678	KZNF-nonTE PCG
ENSG00000197472	ZNF695	ENSG00000182378	PLCXD1	KZNF-TE PCG
ENSG00000197472	ZNF695	ENSG00000182791	CCDC87	KZNF-nonTE PCG
ENSG00000197472	ZNF695	ENSG00000184307	ZDHHC23	KZNF-nonTE PCG
ENSG00000197472	ZNF695	ENSG00000185630	PBX1	KZNF-nonTE PCG
ENSG00000197472	ZNF695	ENSG00000186283	TOR3A	KZNF-TE PCG
ENSG00000197472	ZNF695	ENSG00000186907	RTN4RL2	KZNF-nonTE PCG
ENSG00000197472	ZNF695	ENSG00000196470	SIAH1	KZNF-nonTE PCG
ENSG00000197472	ZNF695	ENSG00000196950	SLC39A10	KZNF-nonTE PCG
ENSG00000197472	ZNF695	ENSG00000197405	C5AR1	KZNF-TE PCG
ENSG00000197472	ZNF695	ENSG00000198963	RORB	KZNF-nonTE PCG
ENSG00000197472	ZNF695	ENSG00000203667	COX20	KZNF-TE PCG
ENSG00000197472	ZNF695	ENSG00000203685	C1orf95	KZNF-nonTE PCG
ENSG00000197472	ZNF695	ENSG00000204271	SPIN3	KZNF-nonTE PCG
ENSG00000197472	ZNF695	ENSG00000206560	ANKRD28	KZNF-nonTE PCG
ENSG00000197472	ZNF695	ENSG00000214756	METTL12	KZNF-nonTE PCG
ENSG00000197472	ZNF695	ENSG00000215717	TMEM167B	KZNF-nonTE PCG
ENSG00000197472	ZNF695	ENSG00000215784	FAM72D	KZNF-nonTE PCG
ENSG00000197472	ZNF695	ENSG00000256525	POLG2	KZNF-nonTE PCG
ENSG00000197472	ZNF695	ENSG00000266967	AARSD1	KZNF-TE PCG
ENSG00000197472	ZNF695	ENSG00000276203	ANKRD20A3	KZNF-nonTE PCG
ENSG00000197472	ZNF695	ENSG00000277149	TYW1B	KZNF-TE PCG
ENSG00000197472	ZNF695	ENSG00000278558	TMEM191B	KZNF-nonTE PCG
ENSG00000197472	ZNF695	ENSG00000280987	MATR3	KZNF-nonTE PCG
ENSG00000197566	ZNF624	ENSG00000117616	RSRP1	KZNF-nonTE PCG
ENSG00000197566	ZNF624	ENSG00000155592	ZKSCAN2	KZNF-nonTE PCG
ENSG00000197566	ZNF624	ENSG00000270882	HIST2H4A	KZNF-nonTE PCG
ENSG00000197933	ZNF823	ENSG00000042317	SPATA7	KZNF-TE PCG
ENSG00000197933	ZNF823	ENSG00000052802	MSMO1	KZNF-TE PCG
ENSG00000197933	ZNF823	ENSG00000064989	CALCRL	KZNF-nonTE PCG
ENSG00000197933	ZNF823	ENSG00000069702	TGFBR3	KZNF-TE PCG
ENSG00000197933	ZNF823	ENSG00000075539	FRYL	KZNF-nonTE PCG
ENSG00000197933	ZNF823	ENSG00000080823	MOK	KZNF-TE PCG
ENSG00000197933	ZNF823	ENSG00000095015	MAP3K1	KZNF-nonTE PCG
ENSG00000197933	ZNF823	ENSG00000100124	ANKRD54	KZNF-TE PCG
ENSG00000197933	ZNF823	ENSG00000102057	KCND1	KZNF-nonTE PCG
ENSG00000197933	ZNF823	ENSG00000102743	SLC25A15	KZNF-TE PCG
ENSG00000197933	ZNF823	ENSG00000103121	CMC2	KZNF-nonTE PCG
ENSG00000197933	ZNF823	ENSG00000109618	SEPSECS	KZNF-TE PCG
ENSG00000197933	ZNF823	ENSG00000110013	SIAE	KZNF-TE PCG
ENSG00000197933	ZNF823	ENSG00000113643	RARS	KZNF-TE PCG
ENSG00000197933	ZNF823	ENSG00000119699	TGFB3	KZNF-nonTE PCG
ENSG00000197933	ZNF823	ENSG00000124459	ZNF45	KZNF-TE PCG
ENSG00000197933	ZNF823	ENSG00000128918	ALDH1A2	KZNF-nonTE PCG
ENSG00000197933	ZNF823	ENSG00000130340	SNX9	KZNF-TE PCG
ENSG00000197933	ZNF823	ENSG00000131171	SH3BGRL	KZNF-nonTE PCG
ENSG00000197933	ZNF823	ENSG00000135677	GNS	KZNF-TE PCG
ENSG00000197933	ZNF823	ENSG00000137166	FOXP4	KZNF-nonTE PCG
ENSG00000197933	ZNF823	ENSG00000137996	RTCA	KZNF-TE PCG
ENSG00000197933	ZNF823	ENSG00000139318	DUSP6	KZNF-nonTE PCG
ENSG00000197933	ZNF823	ENSG00000139880	CDH24	KZNF-nonTE PCG
ENSG00000197933	ZNF823	ENSG00000144191	CNGA3	KZNF-TE PCG
ENSG00000197933	ZNF823	ENSG00000144744	UBA3	KZNF-TE PCG
ENSG00000197933	ZNF823	ENSG00000149292	TTC12	KZNF-TE PCG
ENSG00000197933	ZNF823	ENSG00000152558	TMEM123	KZNF-nonTE PCG
ENSG00000197933	ZNF823	ENSG00000157578	LCA5L	KZNF-nonTE PCG
ENSG00000197933	ZNF823	ENSG00000162946	DISC1	KZNF-nonTE PCG
ENSG00000197933	ZNF823	ENSG00000164944	KIAA1429	KZNF-nonTE PCG
ENSG00000197933	ZNF823	ENSG00000165030	NFIL3	KZNF-nonTE PCG
ENSG00000197933	ZNF823	ENSG00000166106	ADAMTS15	KZNF-TE PCG
ENSG00000197933	ZNF823	ENSG00000166173	LARP6	KZNF-nonTE PCG
ENSG00000197933	ZNF823	ENSG00000166341	DCHS1	KZNF-nonTE PCG
ENSG00000197933	ZNF823	ENSG00000168734	PKIG	KZNF-nonTE PCG
ENSG00000197933	ZNF823	ENSG00000170776	AKAP13	KZNF-TE PCG
ENSG00000197933	ZNF823	ENSG00000172209	GPR22	KZNF-TE PCG
ENSG00000197933	ZNF823	ENSG00000172803	SNX32	KZNF-nonTE PCG
ENSG00000197933	ZNF823	ENSG00000173559	NABP1	KZNF-nonTE PCG
ENSG00000197933	ZNF823	ENSG00000174469	CNTNAP2	KZNF-nonTE PCG
ENSG00000197933	ZNF823	ENSG00000174501	ANKRD36C	KZNF-TE PCG
ENSG00000197933	ZNF823	ENSG00000176871	WSB2	KZNF-nonTE PCG
ENSG00000197933	ZNF823	ENSG00000182224	CYB5D1	KZNF-nonTE PCG
ENSG00000197933	ZNF823	ENSG00000183011	NAA38	KZNF-nonTE PCG
ENSG00000197933	ZNF823	ENSG00000183098	GPC6	KZNF-nonTE PCG
ENSG00000197933	ZNF823	ENSG00000197448	GSTK1	KZNF-TE PCG
ENSG00000197933	ZNF823	ENSG00000197959	DNM3	KZNF-nonTE PCG
ENSG00000197933	ZNF823	ENSG00000198736	MSRB1	KZNF-TE PCG
ENSG00000197933	ZNF823	ENSG00000234719	RP11-166B2.1	KZNF-nonTE PCG
ENSG00000197933	ZNF823	ENSG00000241489	AF011889.5	KZNF-nonTE PCG
ENSG00000197933	ZNF823	ENSG00000271383	NBPF19	KZNF-nonTE PCG
ENSG00000197933	ZNF823	ENSG00000272031	ANKRD34A	KZNF-TE PCG
ENSG00000198039	ZNF273	ENSG00000003147	ICA1	KZNF-nonTE PCG
ENSG00000198039	ZNF273	ENSG00000005961	ITGA2B	KZNF-nonTE PCG
ENSG00000198039	ZNF273	ENSG00000006740	ARHGAP44	KZNF-nonTE PCG
ENSG00000198039	ZNF273	ENSG00000008324	SS18L2	KZNF-nonTE PCG
ENSG00000198039	ZNF273	ENSG00000024526	DEPDC1	KZNF-nonTE PCG
ENSG00000198039	ZNF273	ENSG00000026297	RNASET2	KZNF-nonTE PCG
ENSG00000198039	ZNF273	ENSG00000035499	DEPDC1B	KZNF-nonTE PCG
ENSG00000198039	ZNF273	ENSG00000035687	ADSS	KZNF-nonTE PCG
ENSG00000198039	ZNF273	ENSG00000035928	RFC1	KZNF-TE PCG
ENSG00000198039	ZNF273	ENSG00000036672	USP2	KZNF-nonTE PCG
ENSG00000198039	ZNF273	ENSG00000042088	TDP1	KZNF-TE PCG
ENSG00000198039	ZNF273	ENSG00000052841	TTC17	KZNF-nonTE PCG
ENSG00000198039	ZNF273	ENSG00000054690	PLEKHH1	KZNF-nonTE PCG
ENSG00000198039	ZNF273	ENSG00000055483	USP36	KZNF-nonTE PCG
ENSG00000198039	ZNF273	ENSG00000056972	TRAF3IP2	KZNF-nonTE PCG
ENSG00000198039	ZNF273	ENSG00000062194	GPBP1	KZNF-nonTE PCG
ENSG00000198039	ZNF273	ENSG00000064607	SUGP2	KZNF-nonTE PCG
ENSG00000198039	ZNF273	ENSG00000068831	RASGRP2	KZNF-nonTE PCG
ENSG00000198039	ZNF273	ENSG00000068971	PPP2R5B	KZNF-nonTE PCG
ENSG00000198039	ZNF273	ENSG00000070759	TESK2	KZNF-nonTE PCG
ENSG00000198039	ZNF273	ENSG00000072778	ACADVL	KZNF-nonTE PCG
ENSG00000198039	ZNF273	ENSG00000074935	TUBE1	KZNF-nonTE PCG
ENSG00000198039	ZNF273	ENSG00000075651	PLD1	KZNF-nonTE PCG
ENSG00000198039	ZNF273	ENSG00000077585	GPR137B	KZNF-nonTE PCG
ENSG00000198039	ZNF273	ENSG00000083067	TRPM3	KZNF-TE PCG
ENSG00000198039	ZNF273	ENSG00000085117	CD82	KZNF-nonTE PCG
ENSG00000198039	ZNF273	ENSG00000085274	MYNN	KZNF-nonTE PCG
ENSG00000198039	ZNF273	ENSG00000087842	PIR	KZNF-nonTE PCG
ENSG00000198039	ZNF273	ENSG00000087995	METTL2A	KZNF-nonTE PCG
ENSG00000198039	ZNF273	ENSG00000090447	TFAP4	KZNF-nonTE PCG
ENSG00000198039	ZNF273	ENSG00000091127	PUS7	KZNF-nonTE PCG
ENSG00000198039	ZNF273	ENSG00000091656	ZFHX4	KZNF-nonTE PCG
ENSG00000198039	ZNF273	ENSG00000092208	GEMIN2	KZNF-nonTE PCG
ENSG00000198039	ZNF273	ENSG00000095587	TLL2	KZNF-TE PCG
ENSG00000198039	ZNF273	ENSG00000099219	ERMP1	KZNF-nonTE PCG
ENSG00000198039	ZNF273	ENSG00000100033	PRODH	KZNF-nonTE PCG
ENSG00000198039	ZNF273	ENSG00000100297	MCM5	KZNF-TE PCG
ENSG00000198039	ZNF273	ENSG00000100304	TTLL12	KZNF-nonTE PCG
ENSG00000198039	ZNF273	ENSG00000100889	PCK2	KZNF-nonTE PCG
ENSG00000198039	ZNF273	ENSG00000102763	VWA8	KZNF-TE PCG
ENSG00000198039	ZNF273	ENSG00000103126	AXIN1	KZNF-nonTE PCG
ENSG00000198039	ZNF273	ENSG00000104369	JPH1	KZNF-nonTE PCG
ENSG00000198039	ZNF273	ENSG00000104381	GDAP1	KZNF-nonTE PCG
ENSG00000198039	ZNF273	ENSG00000104722	NEFM	KZNF-nonTE PCG
ENSG00000198039	ZNF273	ENSG00000104872	PIH1D1	KZNF-nonTE PCG
ENSG00000198039	ZNF273	ENSG00000105048	TNNT1	KZNF-nonTE PCG
ENSG00000198039	ZNF273	ENSG00000105655	ISYNA1	KZNF-TE PCG
ENSG00000198039	ZNF273	ENSG00000106266	SNX8	KZNF-nonTE PCG
ENSG00000198039	ZNF273	ENSG00000106536	POU6F2	KZNF-nonTE PCG
ENSG00000198039	ZNF273	ENSG00000106714	CNTNAP3	KZNF-nonTE PCG
ENSG00000198039	ZNF273	ENSG00000106785	TRIM14	KZNF-nonTE PCG
ENSG00000198039	ZNF273	ENSG00000107537	PHYH	KZNF-nonTE PCG
ENSG00000198039	ZNF273	ENSG00000108256	NUFIP2	KZNF-nonTE PCG
ENSG00000198039	ZNF273	ENSG00000108465	CDK5RAP3	KZNF-nonTE PCG
ENSG00000198039	ZNF273	ENSG00000108852	MPP2	KZNF-nonTE PCG
ENSG00000198039	ZNF273	ENSG00000109332	UBE2D3	KZNF-nonTE PCG
ENSG00000198039	ZNF273	ENSG00000109674	NEIL3	KZNF-nonTE PCG
ENSG00000198039	ZNF273	ENSG00000110075	PPP6R3	KZNF-nonTE PCG
ENSG00000198039	ZNF273	ENSG00000110400	PVRL1	KZNF-nonTE PCG
ENSG00000198039	ZNF273	ENSG00000111142	METAP2	KZNF-nonTE PCG
ENSG00000198039	ZNF273	ENSG00000111269	CREBL2	KZNF-nonTE PCG
ENSG00000198039	ZNF273	ENSG00000111799	COL12A1	KZNF-nonTE PCG
ENSG00000198039	ZNF273	ENSG00000112118	MCM3	KZNF-nonTE PCG
ENSG00000198039	ZNF273	ENSG00000112208	BAG2	KZNF-nonTE PCG
ENSG00000198039	ZNF273	ENSG00000112715	VEGFA	KZNF-nonTE PCG
ENSG00000198039	ZNF273	ENSG00000112769	LAMA4	KZNF-nonTE PCG
ENSG00000198039	ZNF273	ENSG00000113645	WWC1	KZNF-nonTE PCG
ENSG00000198039	ZNF273	ENSG00000114388	NPRL2	KZNF-nonTE PCG
ENSG00000198039	ZNF273	ENSG00000114650	SCAP	KZNF-nonTE PCG
ENSG00000198039	ZNF273	ENSG00000115827	DCAF17	KZNF-nonTE PCG
ENSG00000198039	ZNF273	ENSG00000116525	TRIM62	KZNF-nonTE PCG
ENSG00000198039	ZNF273	ENSG00000117425	PTCH2	KZNF-nonTE PCG
ENSG00000198039	ZNF273	ENSG00000117477	CCDC181	KZNF-nonTE PCG
ENSG00000198039	ZNF273	ENSG00000117595	IRF6	KZNF-TE PCG
ENSG00000198039	ZNF273	ENSG00000117868	ESYT2	KZNF-nonTE PCG
ENSG00000198039	ZNF273	ENSG00000119547	ONECUT2	KZNF-nonTE PCG
ENSG00000198039	ZNF273	ENSG00000119929	CUTC	KZNF-nonTE PCG
ENSG00000198039	ZNF273	ENSG00000120159	CAAP1	KZNF-nonTE PCG
ENSG00000198039	ZNF273	ENSG00000120685	PROSER1	KZNF-nonTE PCG
ENSG00000198039	ZNF273	ENSG00000122591	FAM126A	KZNF-nonTE PCG
ENSG00000198039	ZNF273	ENSG00000122958	VPS26A	KZNF-nonTE PCG
ENSG00000198039	ZNF273	ENSG00000123600	METTL8	KZNF-nonTE PCG
ENSG00000198039	ZNF273	ENSG00000124406	ATP8A1	KZNF-nonTE PCG
ENSG00000198039	ZNF273	ENSG00000124795	DEK	KZNF-TE PCG
ENSG00000198039	ZNF273	ENSG00000124802	EEF1E1	KZNF-nonTE PCG
ENSG00000198039	ZNF273	ENSG00000125351	UPF3B	KZNF-nonTE PCG
ENSG00000198039	ZNF273	ENSG00000126226	PCID2	KZNF-nonTE PCG
ENSG00000198039	ZNF273	ENSG00000126583	PRKCG	KZNF-nonTE PCG
ENSG00000198039	ZNF273	ENSG00000126870	WDR60	KZNF-TE PCG
ENSG00000198039	ZNF273	ENSG00000127125	PPCS	KZNF-nonTE PCG
ENSG00000198039	ZNF273	ENSG00000127922	SHFM1	KZNF-nonTE PCG
ENSG00000198039	ZNF273	ENSG00000128594	LRRC4	KZNF-nonTE PCG
ENSG00000198039	ZNF273	ENSG00000128886	ELL3	KZNF-nonTE PCG
ENSG00000198039	ZNF273	ENSG00000128965	CHAC1	KZNF-nonTE PCG
ENSG00000198039	ZNF273	ENSG00000129990	SYT5	KZNF-nonTE PCG
ENSG00000198039	ZNF273	ENSG00000130413	STK33	KZNF-nonTE PCG
ENSG00000198039	ZNF273	ENSG00000130528	HRC	KZNF-nonTE PCG
ENSG00000198039	ZNF273	ENSG00000130822	PNCK	KZNF-nonTE PCG
ENSG00000198039	ZNF273	ENSG00000131242	RAB11FIP4	KZNF-nonTE PCG
ENSG00000198039	ZNF273	ENSG00000131791	PRKAB2	KZNF-nonTE PCG
ENSG00000198039	ZNF273	ENSG00000132141	CCT6B	KZNF-TE PCG
ENSG00000198039	ZNF273	ENSG00000132600	PRMT7	KZNF-nonTE PCG
ENSG00000198039	ZNF273	ENSG00000132740	IGHMBP2	KZNF-TE PCG
ENSG00000198039	ZNF273	ENSG00000133134	BEX2	KZNF-nonTE PCG
ENSG00000198039	ZNF273	ENSG00000133135	RNF128	KZNF-nonTE PCG
ENSG00000198039	ZNF273	ENSG00000133142	TCEAL4	KZNF-nonTE PCG
ENSG00000198039	ZNF273	ENSG00000133597	ADCK2	KZNF-TE PCG
ENSG00000198039	ZNF273	ENSG00000135362	PRR5L	KZNF-nonTE PCG
ENSG00000198039	ZNF273	ENSG00000135525	MAP7	KZNF-nonTE PCG
ENSG00000198039	ZNF273	ENSG00000135749	PCNXL2	KZNF-TE PCG
ENSG00000198039	ZNF273	ENSG00000135750	KCNK1	KZNF-TE PCG
ENSG00000198039	ZNF273	ENSG00000136854	STXBP1	KZNF-nonTE PCG
ENSG00000198039	ZNF273	ENSG00000137501	SYTL2	KZNF-TE PCG
ENSG00000198039	ZNF273	ENSG00000137571	SLCO5A1	KZNF-nonTE PCG
ENSG00000198039	ZNF273	ENSG00000137692	DCUN1D5	KZNF-TE PCG
ENSG00000198039	ZNF273	ENSG00000137831	UACA	KZNF-TE PCG
ENSG00000198039	ZNF273	ENSG00000137992	DBT	KZNF-nonTE PCG
ENSG00000198039	ZNF273	ENSG00000138399	FASTKD1	KZNF-TE PCG
ENSG00000198039	ZNF273	ENSG00000138606	SHF	KZNF-nonTE PCG
ENSG00000198039	ZNF273	ENSG00000139154	AEBP2	KZNF-nonTE PCG
ENSG00000198039	ZNF273	ENSG00000140284	SLC27A2	KZNF-nonTE PCG
ENSG00000198039	ZNF273	ENSG00000140600	SH3GL3	KZNF-nonTE PCG
ENSG00000198039	ZNF273	ENSG00000140688	C16orf58	KZNF-nonTE PCG
ENSG00000198039	ZNF273	ENSG00000140835	CHST4	KZNF-nonTE PCG
ENSG00000198039	ZNF273	ENSG00000141446	ESCO1	KZNF-nonTE PCG
ENSG00000198039	ZNF273	ENSG00000141447	OSBPL1A	KZNF-nonTE PCG
ENSG00000198039	ZNF273	ENSG00000141510	TP53	KZNF-nonTE PCG
ENSG00000198039	ZNF273	ENSG00000141556	TBCD	KZNF-nonTE PCG
ENSG00000198039	ZNF273	ENSG00000143799	PARP1	KZNF-TE PCG
ENSG00000198039	ZNF273	ENSG00000143801	PSEN2	KZNF-TE PCG
ENSG00000198039	ZNF273	ENSG00000144401	METTL21A	KZNF-nonTE PCG
ENSG00000198039	ZNF273	ENSG00000144647	POMGNT2	KZNF-nonTE PCG
ENSG00000198039	ZNF273	ENSG00000144908	ALDH1L1	KZNF-nonTE PCG
ENSG00000198039	ZNF273	ENSG00000145214	DGKQ	KZNF-nonTE PCG
ENSG00000198039	ZNF273	ENSG00000145293	ENOPH1	KZNF-nonTE PCG
ENSG00000198039	ZNF273	ENSG00000146083	RNF44	KZNF-nonTE PCG
ENSG00000198039	ZNF273	ENSG00000146143	PRIM2	KZNF-nonTE PCG
ENSG00000198039	ZNF273	ENSG00000146918	NCAPG2	KZNF-nonTE PCG
ENSG00000198039	ZNF273	ENSG00000147100	SLC16A2	KZNF-nonTE PCG
ENSG00000198039	ZNF273	ENSG00000147459	DOCK5	KZNF-nonTE PCG
ENSG00000198039	ZNF273	ENSG00000147604	RPL7	KZNF-nonTE PCG
ENSG00000198039	ZNF273	ENSG00000147874	HAUS6	KZNF-nonTE PCG
ENSG00000198039	ZNF273	ENSG00000148835	TAF5	KZNF-nonTE PCG
ENSG00000198039	ZNF273	ENSG00000151131	C12orf45	KZNF-nonTE PCG
ENSG00000198039	ZNF273	ENSG00000151690	MFSD6	KZNF-nonTE PCG
ENSG00000198039	ZNF273	ENSG00000153291	SLC25A27	KZNF-nonTE PCG
ENSG00000198039	ZNF273	ENSG00000154217	PITPNC1	KZNF-nonTE PCG
ENSG00000198039	ZNF273	ENSG00000154889	MPPE1	KZNF-nonTE PCG
ENSG00000198039	ZNF273	ENSG00000154957	ZNF18	KZNF-nonTE PCG
ENSG00000198039	ZNF273	ENSG00000155189	AGPAT5	KZNF-nonTE PCG
ENSG00000198039	ZNF273	ENSG00000155886	SLC24A2	KZNF-nonTE PCG
ENSG00000198039	ZNF273	ENSG00000157514	TSC22D3	KZNF-nonTE PCG
ENSG00000198039	ZNF273	ENSG00000157782	CABP1	KZNF-nonTE PCG
ENSG00000198039	ZNF273	ENSG00000158467	AHCYL2	KZNF-nonTE PCG
ENSG00000198039	ZNF273	ENSG00000158470	B4GALT5	KZNF-nonTE PCG
ENSG00000198039	ZNF273	ENSG00000159685	CHCHD6	KZNF-TE PCG
ENSG00000198039	ZNF273	ENSG00000160190	SLC37A1	KZNF-nonTE PCG
ENSG00000198039	ZNF273	ENSG00000161381	PLXDC1	KZNF-TE PCG
ENSG00000198039	ZNF273	ENSG00000162407	PLPP3	KZNF-nonTE PCG
ENSG00000198039	ZNF273	ENSG00000162409	PRKAA2	KZNF-nonTE PCG
ENSG00000198039	ZNF273	ENSG00000162433	AK4	KZNF-nonTE PCG
ENSG00000198039	ZNF273	ENSG00000162745	OLFML2B	KZNF-nonTE PCG
ENSG00000198039	ZNF273	ENSG00000162769	FLVCR1	KZNF-TE PCG
ENSG00000198039	ZNF273	ENSG00000163041	H3F3A	KZNF-nonTE PCG
ENSG00000198039	ZNF273	ENSG00000163050	ADCK3	KZNF-nonTE PCG
ENSG00000198039	ZNF273	ENSG00000163249	CCNYL1	KZNF-nonTE PCG
ENSG00000198039	ZNF273	ENSG00000163633	C4orf36	KZNF-TE PCG
ENSG00000198039	ZNF273	ENSG00000163820	FYCO1	KZNF-nonTE PCG
ENSG00000198039	ZNF273	ENSG00000164300	SERINC5	KZNF-nonTE PCG
ENSG00000198039	ZNF273	ENSG00000164808	SPIDR	KZNF-TE PCG
ENSG00000198039	ZNF273	ENSG00000164867	NOS3	KZNF-TE PCG
ENSG00000198039	ZNF273	ENSG00000164904	ALDH7A1	KZNF-nonTE PCG
ENSG00000198039	ZNF273	ENSG00000166002	SMCO4	KZNF-TE PCG
ENSG00000198039	ZNF273	ENSG00000166037	CEP57	KZNF-nonTE PCG
ENSG00000198039	ZNF273	ENSG00000166153	DEPDC4	KZNF-nonTE PCG
ENSG00000198039	ZNF273	ENSG00000166289	PLEKHF1	KZNF-nonTE PCG
ENSG00000198039	ZNF273	ENSG00000166483	WEE1	KZNF-nonTE PCG
ENSG00000198039	ZNF273	ENSG00000167005	NUDT21	KZNF-nonTE PCG
ENSG00000198039	ZNF273	ENSG00000167037	SGSM1	KZNF-nonTE PCG
ENSG00000198039	ZNF273	ENSG00000167291	TBC1D16	KZNF-nonTE PCG
ENSG00000198039	ZNF273	ENSG00000167700	MFSD3	KZNF-nonTE PCG
ENSG00000198039	ZNF273	ENSG00000167861	HID1	KZNF-nonTE PCG
ENSG00000198039	ZNF273	ENSG00000169432	SCN9A	KZNF-nonTE PCG
ENSG00000198039	ZNF273	ENSG00000169439	SDC2	KZNF-nonTE PCG
ENSG00000198039	ZNF273	ENSG00000169783	LINGO1	KZNF-nonTE PCG
ENSG00000198039	ZNF273	ENSG00000170264	FAM161A	KZNF-TE PCG
ENSG00000198039	ZNF273	ENSG00000170385	SLC30A1	KZNF-nonTE PCG
ENSG00000198039	ZNF273	ENSG00000171045	TSNARE1	KZNF-nonTE PCG
ENSG00000198039	ZNF273	ENSG00000171105	INSR	KZNF-TE PCG
ENSG00000198039	ZNF273	ENSG00000171649	ZIK1	KZNF-nonTE PCG
ENSG00000198039	ZNF273	ENSG00000171877	FRMD5	KZNF-nonTE PCG
ENSG00000198039	ZNF273	ENSG00000171988	JMJD1C	KZNF-nonTE PCG
ENSG00000198039	ZNF273	ENSG00000172009	THOP1	KZNF-nonTE PCG
ENSG00000198039	ZNF273	ENSG00000172315	TP53RK	KZNF-nonTE PCG
ENSG00000198039	ZNF273	ENSG00000172379	ARNT2	KZNF-nonTE PCG
ENSG00000198039	ZNF273	ENSG00000172456	FGGY	KZNF-TE PCG
ENSG00000198039	ZNF273	ENSG00000172819	RARG	KZNF-nonTE PCG
ENSG00000198039	ZNF273	ENSG00000173041	ZNF680	KZNF-nonTE PCG
ENSG00000198039	ZNF273	ENSG00000173334	TRIB1	KZNF-nonTE PCG
ENSG00000198039	ZNF273	ENSG00000173744	AGFG1	KZNF-nonTE PCG
ENSG00000198039	ZNF273	ENSG00000174307	PHLDA3	KZNF-nonTE PCG
ENSG00000198039	ZNF273	ENSG00000175567	UCP2	KZNF-nonTE PCG
ENSG00000198039	ZNF273	ENSG00000175970	UNC119B	KZNF-TE PCG
ENSG00000198039	ZNF273	ENSG00000176125	UFSP1	KZNF-nonTE PCG
ENSG00000198039	ZNF273	ENSG00000176390	CRLF3	KZNF-TE PCG
ENSG00000198039	ZNF273	ENSG00000176834	VSIG10	KZNF-TE PCG
ENSG00000198039	ZNF273	ENSG00000177051	FBXO46	KZNF-TE PCG
ENSG00000198039	ZNF273	ENSG00000177181	RIMKLA	KZNF-nonTE PCG
ENSG00000198039	ZNF273	ENSG00000177425	PAWR	KZNF-nonTE PCG
ENSG00000198039	ZNF273	ENSG00000177807	KCNJ10	KZNF-nonTE PCG
ENSG00000198039	ZNF273	ENSG00000177875	CCDC184	KZNF-nonTE PCG
ENSG00000198039	ZNF273	ENSG00000178150	ZNF114	KZNF-nonTE PCG
ENSG00000198039	ZNF273	ENSG00000180071	ANKRD18A	KZNF-nonTE PCG
ENSG00000198039	ZNF273	ENSG00000180287	PLD5	KZNF-nonTE PCG
ENSG00000198039	ZNF273	ENSG00000180938	ZNF572	KZNF-nonTE PCG
ENSG00000198039	ZNF273	ENSG00000181481	RNF135	KZNF-nonTE PCG
ENSG00000198039	ZNF273	ENSG00000182134	TDRKH	KZNF-nonTE PCG
ENSG00000198039	ZNF273	ENSG00000182606	TRAK1	KZNF-nonTE PCG
ENSG00000198039	ZNF273	ENSG00000183760	PAPL	KZNF-TE PCG
ENSG00000198039	ZNF273	ENSG00000185101	ANO9	KZNF-nonTE PCG
ENSG00000198039	ZNF273	ENSG00000185133	INPP5J	KZNF-nonTE PCG
ENSG00000198039	ZNF273	ENSG00000185252	ZNF74	KZNF-nonTE PCG
ENSG00000198039	ZNF273	ENSG00000185483	ROR1	KZNF-nonTE PCG
ENSG00000198039	ZNF273	ENSG00000185532	PRKG1	KZNF-nonTE PCG
ENSG00000198039	ZNF273	ENSG00000185630	PBX1	KZNF-nonTE PCG
ENSG00000198039	ZNF273	ENSG00000186197	EDARADD	KZNF-nonTE PCG
ENSG00000198039	ZNF273	ENSG00000186310	NAP1L3	KZNF-nonTE PCG
ENSG00000198039	ZNF273	ENSG00000186314	PRELID2	KZNF-nonTE PCG
ENSG00000198039	ZNF273	ENSG00000187118	CMC1	KZNF-nonTE PCG
ENSG00000198039	ZNF273	ENSG00000187764	SEMA4D	KZNF-nonTE PCG
ENSG00000198039	ZNF273	ENSG00000187801	ZFP69B	KZNF-nonTE PCG
ENSG00000198039	ZNF273	ENSG00000187867	PALM3	KZNF-nonTE PCG
ENSG00000198039	ZNF273	ENSG00000187987	ZSCAN23	KZNF-nonTE PCG
ENSG00000198039	ZNF273	ENSG00000188176	SMTNL2	KZNF-nonTE PCG
ENSG00000198039	ZNF273	ENSG00000188811	NHLRC3	KZNF-nonTE PCG
ENSG00000198039	ZNF273	ENSG00000188848	BEND4	KZNF-nonTE PCG
ENSG00000198039	ZNF273	ENSG00000196189	SEMA4A	KZNF-TE PCG
ENSG00000198039	ZNF273	ENSG00000196378	ZNF34	KZNF-nonTE PCG
ENSG00000198039	ZNF273	ENSG00000196470	SIAH1	KZNF-nonTE PCG
ENSG00000198039	ZNF273	ENSG00000196976	LAGE3	KZNF-nonTE PCG
ENSG00000198039	ZNF273	ENSG00000197024	ZNF398	KZNF-TE PCG
ENSG00000198039	ZNF273	ENSG00000197472	ZNF695	KZNF-nonTE PCG
ENSG00000198039	ZNF273	ENSG00000198015	MRPL42	KZNF-nonTE PCG
ENSG00000198039	ZNF273	ENSG00000198087	CD2AP	KZNF-nonTE PCG
ENSG00000198039	ZNF273	ENSG00000198576	ARC	KZNF-nonTE PCG
ENSG00000198039	ZNF273	ENSG00000198586	TLK1	KZNF-nonTE PCG
ENSG00000198039	ZNF273	ENSG00000198626	RYR2	KZNF-nonTE PCG
ENSG00000198039	ZNF273	ENSG00000198720	ANKRD13B	KZNF-nonTE PCG
ENSG00000198039	ZNF273	ENSG00000203685	C1orf95	KZNF-nonTE PCG
ENSG00000198039	ZNF273	ENSG00000204922	UQCC3	KZNF-TE PCG
ENSG00000198039	ZNF273	ENSG00000205309	NT5M	KZNF-TE PCG
ENSG00000198039	ZNF273	ENSG00000206538	VGLL3	KZNF-nonTE PCG
ENSG00000198039	ZNF273	ENSG00000215712	TMEM242	KZNF-nonTE PCG
ENSG00000198039	ZNF273	ENSG00000221968	FADS3	KZNF-TE PCG
ENSG00000198039	ZNF273	ENSG00000228300	C19orf24	KZNF-nonTE PCG
ENSG00000198039	ZNF273	ENSG00000233757	AC092835.2	KZNF-TE PCG
ENSG00000198039	ZNF273	ENSG00000242114	MTFP1	KZNF-nonTE PCG
ENSG00000198039	ZNF273	ENSG00000254553	RP1-27O5.3	KZNF-nonTE PCG
ENSG00000198039	ZNF273	ENSG00000261115	TMEM178B	KZNF-nonTE PCG
ENSG00000198039	ZNF273	ENSG00000266094	RASSF5	KZNF-nonTE PCG
ENSG00000198039	ZNF273	ENSG00000270011	ZNF559-ZNF177	KZNF-TE PCG
ENSG00000198039	ZNF273	ENSG00000273274	ZBTB8B	KZNF-nonTE PCG
ENSG00000198039	ZNF273	ENSG00000273590	SMIM11B	KZNF-nonTE PCG
ENSG00000198040	ZNF84	ENSG00000005801	ZNF195	KZNF-TE PCG
ENSG00000198040	ZNF84	ENSG00000008277	ADAM22	KZNF-TE PCG
ENSG00000198040	ZNF84	ENSG00000035928	RFC1	KZNF-TE PCG
ENSG00000198040	ZNF84	ENSG00000047346	FAM214A	KZNF-nonTE PCG
ENSG00000198040	ZNF84	ENSG00000049860	HEXB	KZNF-TE PCG
ENSG00000198040	ZNF84	ENSG00000075651	PLD1	KZNF-nonTE PCG
ENSG00000198040	ZNF84	ENSG00000078043	PIAS2	KZNF-TE PCG
ENSG00000198040	ZNF84	ENSG00000082269	FAM135A	KZNF-nonTE PCG
ENSG00000198040	ZNF84	ENSG00000082805	ERC1	KZNF-TE PCG
ENSG00000198040	ZNF84	ENSG00000082898	XPO1	KZNF-TE PCG
ENSG00000198040	ZNF84	ENSG00000087302	C14orf166	KZNF-nonTE PCG
ENSG00000198040	ZNF84	ENSG00000100897	DCAF11	KZNF-TE PCG
ENSG00000198040	ZNF84	ENSG00000101654	RNMT	KZNF-TE PCG
ENSG00000198040	ZNF84	ENSG00000102967	DHODH	KZNF-nonTE PCG
ENSG00000198040	ZNF84	ENSG00000105699	LSR	KZNF-TE PCG
ENSG00000198040	ZNF84	ENSG00000105792	CFAP69	KZNF-TE PCG
ENSG00000198040	ZNF84	ENSG00000106278	PTPRZ1	KZNF-TE PCG
ENSG00000198040	ZNF84	ENSG00000107798	LIPA	KZNF-TE PCG
ENSG00000198040	ZNF84	ENSG00000112699	GMDS	KZNF-TE PCG
ENSG00000198040	ZNF84	ENSG00000115839	RAB3GAP1	KZNF-nonTE PCG
ENSG00000198040	ZNF84	ENSG00000117543	DPH5	KZNF-TE PCG
ENSG00000198040	ZNF84	ENSG00000120685	PROSER1	KZNF-nonTE PCG
ENSG00000198040	ZNF84	ENSG00000120756	PLS1	KZNF-TE PCG
ENSG00000198040	ZNF84	ENSG00000123689	G0S2	KZNF-nonTE PCG
ENSG00000198040	ZNF84	ENSG00000125962	ARMCX5	KZNF-TE PCG
ENSG00000198040	ZNF84	ENSG00000127328	RAB3IP	KZNF-nonTE PCG
ENSG00000198040	ZNF84	ENSG00000129158	SERGEF	KZNF-TE PCG
ENSG00000198040	ZNF84	ENSG00000133704	IPO8	KZNF-nonTE PCG
ENSG00000198040	ZNF84	ENSG00000135750	KCNK1	KZNF-TE PCG
ENSG00000198040	ZNF84	ENSG00000138326	RPS24	KZNF-nonTE PCG
ENSG00000198040	ZNF84	ENSG00000138613	APH1B	KZNF-nonTE PCG
ENSG00000198040	ZNF84	ENSG00000138646	HERC5	KZNF-TE PCG
ENSG00000198040	ZNF84	ENSG00000141480	ARRB2	KZNF-TE PCG
ENSG00000198040	ZNF84	ENSG00000141744	PNMT	KZNF-nonTE PCG
ENSG00000198040	ZNF84	ENSG00000143801	PSEN2	KZNF-TE PCG
ENSG00000198040	ZNF84	ENSG00000145916	RMND5B	KZNF-nonTE PCG
ENSG00000198040	ZNF84	ENSG00000146776	ATXN7L1	KZNF-nonTE PCG
ENSG00000198040	ZNF84	ENSG00000149273	RPS3	KZNF-nonTE PCG
ENSG00000198040	ZNF84	ENSG00000156113	KCNMA1	KZNF-nonTE PCG
ENSG00000198040	ZNF84	ENSG00000158467	AHCYL2	KZNF-nonTE PCG
ENSG00000198040	ZNF84	ENSG00000159199	ATP5G1	KZNF-TE PCG
ENSG00000198040	ZNF84	ENSG00000160688	FLAD1	KZNF-nonTE PCG
ENSG00000198040	ZNF84	ENSG00000162409	PRKAA2	KZNF-nonTE PCG
ENSG00000198040	ZNF84	ENSG00000163050	ADCK3	KZNF-nonTE PCG
ENSG00000198040	ZNF84	ENSG00000163867	ZMYM6	KZNF-TE PCG
ENSG00000198040	ZNF84	ENSG00000166123	GPT2	KZNF-TE PCG
ENSG00000198040	ZNF84	ENSG00000167103	PIP5KL1	KZNF-TE PCG
ENSG00000198040	ZNF84	ENSG00000176531	PHLDB3	KZNF-TE PCG
ENSG00000198040	ZNF84	ENSG00000177426	TGIF1	KZNF-TE PCG
ENSG00000198040	ZNF84	ENSG00000181610	MRPS23	KZNF-TE PCG
ENSG00000198040	ZNF84	ENSG00000182141	ZNF708	KZNF-nonTE PCG
ENSG00000198040	ZNF84	ENSG00000182287	AP1S2	KZNF-nonTE PCG
ENSG00000198040	ZNF84	ENSG00000183751	TBL3	KZNF-nonTE PCG
ENSG00000198040	ZNF84	ENSG00000188811	NHLRC3	KZNF-nonTE PCG
ENSG00000198040	ZNF84	ENSG00000196911	KPNA5	KZNF-nonTE PCG
ENSG00000198040	ZNF84	ENSG00000197852	FAM212B	KZNF-TE PCG
ENSG00000198040	ZNF84	ENSG00000198216	CACNA1E	KZNF-nonTE PCG
ENSG00000198040	ZNF84	ENSG00000206557	TRIM71	KZNF-nonTE PCG
ENSG00000198046	ZNF667	ENSG00000166448	TMEM130	KZNF-nonTE PCG
ENSG00000198093	ZNF649	ENSG00000070018	LRP6	KZNF-nonTE PCG
ENSG00000198093	ZNF649	ENSG00000089094	KDM2B	KZNF-nonTE PCG
ENSG00000198093	ZNF649	ENSG00000100897	DCAF11	KZNF-TE PCG
ENSG00000198093	ZNF649	ENSG00000104228	TRIM35	KZNF-nonTE PCG
ENSG00000198093	ZNF649	ENSG00000105976	MET	KZNF-TE PCG
ENSG00000198093	ZNF649	ENSG00000107443	CCNJ	KZNF-nonTE PCG
ENSG00000198093	ZNF649	ENSG00000117971	CHRNB4	KZNF-TE PCG
ENSG00000198093	ZNF649	ENSG00000120899	PTK2B	KZNF-TE PCG
ENSG00000198093	ZNF649	ENSG00000121057	AKAP1	KZNF-nonTE PCG
ENSG00000198093	ZNF649	ENSG00000126243	LRFN3	KZNF-nonTE PCG
ENSG00000198093	ZNF649	ENSG00000134987	WDR36	KZNF-TE PCG
ENSG00000198093	ZNF649	ENSG00000153046	CDYL	KZNF-TE PCG
ENSG00000198093	ZNF649	ENSG00000161265	U2AF1L4	KZNF-nonTE PCG
ENSG00000198093	ZNF649	ENSG00000164306	PRIMPOL	KZNF-nonTE PCG
ENSG00000198093	ZNF649	ENSG00000176124	DLEU1	KZNF-TE PCG
ENSG00000198093	ZNF649	ENSG00000185404	SP140L	KZNF-TE PCG
ENSG00000198093	ZNF649	ENSG00000197056	ZMYM1	KZNF-TE PCG
ENSG00000198093	ZNF649	ENSG00000261787	TCF24	KZNF-TE PCG
ENSG00000198131	ZNF544	ENSG00000131187	F12	KZNF-nonTE PCG
ENSG00000198131	ZNF544	ENSG00000135127	CCDC64	KZNF-nonTE PCG
ENSG00000198131	ZNF544	ENSG00000138646	HERC5	KZNF-TE PCG
ENSG00000198131	ZNF544	ENSG00000179761	PIPOX	KZNF-TE PCG
ENSG00000198131	ZNF544	ENSG00000198055	GRK6	KZNF-nonTE PCG
ENSG00000198298	ZNF485	ENSG00000006071	ABCC8	KZNF-TE PCG
ENSG00000198298	ZNF485	ENSG00000011422	PLAUR	KZNF-TE PCG
ENSG00000198298	ZNF485	ENSG00000026297	RNASET2	KZNF-nonTE PCG
ENSG00000198298	ZNF485	ENSG00000033867	SLC4A7	KZNF-TE PCG
ENSG00000198298	ZNF485	ENSG00000048649	RSF1	KZNF-TE PCG
ENSG00000198298	ZNF485	ENSG00000062194	GPBP1	KZNF-nonTE PCG
ENSG00000198298	ZNF485	ENSG00000065361	ERBB3	KZNF-TE PCG
ENSG00000198298	ZNF485	ENSG00000075391	RASAL2	KZNF-TE PCG
ENSG00000198298	ZNF485	ENSG00000079462	PAFAH1B3	KZNF-nonTE PCG
ENSG00000198298	ZNF485	ENSG00000087299	L2HGDH	KZNF-TE PCG
ENSG00000198298	ZNF485	ENSG00000087995	METTL2A	KZNF-nonTE PCG
ENSG00000198298	ZNF485	ENSG00000088992	TESC	KZNF-TE PCG
ENSG00000198298	ZNF485	ENSG00000089847	ANKRD24	KZNF-nonTE PCG
ENSG00000198298	ZNF485	ENSG00000101444	AHCY	KZNF-nonTE PCG
ENSG00000198298	ZNF485	ENSG00000104814	MAP4K1	KZNF-nonTE PCG
ENSG00000198298	ZNF485	ENSG00000107960	OBFC1	KZNF-nonTE PCG
ENSG00000198298	ZNF485	ENSG00000108641	B9D1	KZNF-TE PCG
ENSG00000198298	ZNF485	ENSG00000110723	EXPH5	KZNF-TE PCG
ENSG00000198298	ZNF485	ENSG00000112293	GPLD1	KZNF-nonTE PCG
ENSG00000198298	ZNF485	ENSG00000112667	DNPH1	KZNF-TE PCG
ENSG00000198298	ZNF485	ENSG00000113734	BNIP1	KZNF-nonTE PCG
ENSG00000198298	ZNF485	ENSG00000113739	STC2	KZNF-nonTE PCG
ENSG00000198298	ZNF485	ENSG00000114779	ABHD14B	KZNF-nonTE PCG
ENSG00000198298	ZNF485	ENSG00000114933	INO80D	KZNF-nonTE PCG
ENSG00000198298	ZNF485	ENSG00000117013	KCNQ4	KZNF-nonTE PCG
ENSG00000198298	ZNF485	ENSG00000121057	AKAP1	KZNF-nonTE PCG
ENSG00000198298	ZNF485	ENSG00000121104	FAM117A	KZNF-TE PCG
ENSG00000198298	ZNF485	ENSG00000124496	TRERF1	KZNF-nonTE PCG
ENSG00000198298	ZNF485	ENSG00000128610	FEZF1	KZNF-nonTE PCG
ENSG00000198298	ZNF485	ENSG00000130226	DPP6	KZNF-nonTE PCG
ENSG00000198298	ZNF485	ENSG00000131242	RAB11FIP4	KZNF-nonTE PCG
ENSG00000198298	ZNF485	ENSG00000132846	ZBED3	KZNF-TE PCG
ENSG00000198298	ZNF485	ENSG00000133639	BTG1	KZNF-nonTE PCG
ENSG00000198298	ZNF485	ENSG00000135119	RNFT2	KZNF-TE PCG
ENSG00000198298	ZNF485	ENSG00000135823	STX6	KZNF-nonTE PCG
ENSG00000198298	ZNF485	ENSG00000135842	FAM129A	KZNF-TE PCG
ENSG00000198298	ZNF485	ENSG00000136826	KLF4	KZNF-nonTE PCG
ENSG00000198298	ZNF485	ENSG00000137841	PLCB2	KZNF-TE PCG
ENSG00000198298	ZNF485	ENSG00000138621	PPCDC	KZNF-nonTE PCG
ENSG00000198298	ZNF485	ENSG00000142583	SLC2A5	KZNF-nonTE PCG
ENSG00000198298	ZNF485	ENSG00000144645	OSBPL10	KZNF-TE PCG
ENSG00000198298	ZNF485	ENSG00000148908	RGS10	KZNF-nonTE PCG
ENSG00000198298	ZNF485	ENSG00000150625	GPM6A	KZNF-TE PCG
ENSG00000198298	ZNF485	ENSG00000152782	PANK1	KZNF-nonTE PCG
ENSG00000198298	ZNF485	ENSG00000154556	SORBS2	KZNF-nonTE PCG
ENSG00000198298	ZNF485	ENSG00000157613	CREB3L1	KZNF-nonTE PCG
ENSG00000198298	ZNF485	ENSG00000163814	CDCP1	KZNF-nonTE PCG
ENSG00000198298	ZNF485	ENSG00000164808	SPIDR	KZNF-TE PCG
ENSG00000198298	ZNF485	ENSG00000165821	SALL2	KZNF-TE PCG
ENSG00000198298	ZNF485	ENSG00000166529	ZSCAN21	KZNF-TE PCG
ENSG00000198298	ZNF485	ENSG00000166535	A2ML1	KZNF-nonTE PCG
ENSG00000198298	ZNF485	ENSG00000167397	VKORC1	KZNF-TE PCG
ENSG00000198298	ZNF485	ENSG00000168234	TTC39C	KZNF-nonTE PCG
ENSG00000198298	ZNF485	ENSG00000168781	PPIP5K1	KZNF-nonTE PCG
ENSG00000198298	ZNF485	ENSG00000169439	SDC2	KZNF-nonTE PCG
ENSG00000198298	ZNF485	ENSG00000169760	NLGN1	KZNF-nonTE PCG
ENSG00000198298	ZNF485	ENSG00000169764	UGP2	KZNF-TE PCG
ENSG00000198298	ZNF485	ENSG00000171033	PKIA	KZNF-TE PCG
ENSG00000198298	ZNF485	ENSG00000172260	NEGR1	KZNF-nonTE PCG
ENSG00000198298	ZNF485	ENSG00000175868	CALCB	KZNF-nonTE PCG
ENSG00000198298	ZNF485	ENSG00000177854	TMEM187	KZNF-TE PCG
ENSG00000198298	ZNF485	ENSG00000180767	CHST13	KZNF-nonTE PCG
ENSG00000198298	ZNF485	ENSG00000186806	VSIG10L	KZNF-nonTE PCG
ENSG00000198298	ZNF485	ENSG00000186907	RTN4RL2	KZNF-nonTE PCG
ENSG00000198298	ZNF485	ENSG00000196793	ZNF239	KZNF-TE PCG
ENSG00000198298	ZNF485	ENSG00000198855	FICD	KZNF-TE PCG
ENSG00000198298	ZNF485	ENSG00000204128	C2orf72	KZNF-TE PCG
ENSG00000198298	ZNF485	ENSG00000228716	DHFR	KZNF-nonTE PCG
ENSG00000198298	ZNF485	ENSG00000230124	ACBD6	KZNF-nonTE PCG
ENSG00000198298	ZNF485	ENSG00000243989	ACY1	KZNF-nonTE PCG
ENSG00000198551	ZNF627	ENSG00000092931	MFSD11	KZNF-TE PCG
ENSG00000198551	ZNF627	ENSG00000109320	NFKB1	KZNF-TE PCG
ENSG00000198551	ZNF627	ENSG00000113621	TXNDC15	KZNF-TE PCG
ENSG00000198551	ZNF627	ENSG00000140350	ANP32A	KZNF-nonTE PCG
ENSG00000198551	ZNF627	ENSG00000158163	DZIP1L	KZNF-TE PCG
ENSG00000198551	ZNF627	ENSG00000187079	TEAD1	KZNF-nonTE PCG
ENSG00000198551	ZNF627	ENSG00000243646	IL10RB	KZNF-TE PCG
ENSG00000203326	ZNF525	ENSG00000235109	ZSCAN31	KZNF-TE PCG
ENSG00000204611	ZNF616	ENSG00000059378	PARP12	KZNF-TE PCG
ENSG00000204611	ZNF616	ENSG00000091409	ITGA6	KZNF-nonTE PCG
ENSG00000204611	ZNF616	ENSG00000095066	HOOK2	KZNF-nonTE PCG
ENSG00000204611	ZNF616	ENSG00000101654	RNMT	KZNF-TE PCG
ENSG00000204611	ZNF616	ENSG00000104824	HNRNPL	KZNF-TE PCG
ENSG00000204611	ZNF616	ENSG00000105993	DNAJB6	KZNF-nonTE PCG
ENSG00000204611	ZNF616	ENSG00000108375	RNF43	KZNF-nonTE PCG
ENSG00000204611	ZNF616	ENSG00000108846	ABCC3	KZNF-nonTE PCG
ENSG00000204611	ZNF616	ENSG00000115112	TFCP2L1	KZNF-nonTE PCG
ENSG00000204611	ZNF616	ENSG00000120907	ADRA1A	KZNF-nonTE PCG
ENSG00000204611	ZNF616	ENSG00000125457	MIF4GD	KZNF-nonTE PCG
ENSG00000204611	ZNF616	ENSG00000126733	DACH2	KZNF-nonTE PCG
ENSG00000204611	ZNF616	ENSG00000128829	EIF2AK4	KZNF-nonTE PCG
ENSG00000204611	ZNF616	ENSG00000130226	DPP6	KZNF-nonTE PCG
ENSG00000204611	ZNF616	ENSG00000132561	MATN2	KZNF-nonTE PCG
ENSG00000204611	ZNF616	ENSG00000134759	ELP2	KZNF-TE PCG
ENSG00000204611	ZNF616	ENSG00000136854	STXBP1	KZNF-nonTE PCG
ENSG00000204611	ZNF616	ENSG00000138101	DTNB	KZNF-nonTE PCG
ENSG00000204611	ZNF616	ENSG00000143502	SUSD4	KZNF-TE PCG
ENSG00000204611	ZNF616	ENSG00000148153	INIP	KZNF-nonTE PCG
ENSG00000204611	ZNF616	ENSG00000153093	ACOXL	KZNF-nonTE PCG
ENSG00000204611	ZNF616	ENSG00000155980	KIF5A	KZNF-nonTE PCG
ENSG00000204611	ZNF616	ENSG00000157514	TSC22D3	KZNF-nonTE PCG
ENSG00000204611	ZNF616	ENSG00000171552	BCL2L1	KZNF-nonTE PCG
ENSG00000204611	ZNF616	ENSG00000171903	CYP4F11	KZNF-nonTE PCG
ENSG00000204611	ZNF616	ENSG00000178055	PRSS42	KZNF-nonTE PCG
ENSG00000204611	ZNF616	ENSG00000180182	MED14	KZNF-nonTE PCG
ENSG00000204611	ZNF616	ENSG00000185272	RBM11	KZNF-nonTE PCG
ENSG00000204611	ZNF616	ENSG00000188191	PRKAR1B	KZNF-nonTE PCG
ENSG00000204920	ZNF155	ENSG00000100299	ARSA	KZNF-nonTE PCG
ENSG00000204920	ZNF155	ENSG00000149596	JPH2	KZNF-nonTE PCG
ENSG00000204920	ZNF155	ENSG00000157637	SLC38A10	KZNF-TE PCG
ENSG00000204920	ZNF155	ENSG00000165424	ZCCHC24	KZNF-nonTE PCG
ENSG00000204920	ZNF155	ENSG00000177628	GBA	KZNF-TE PCG
ENSG00000205903	ZNF316	ENSG00000002822	MAD1L1	KZNF-TE PCG
ENSG00000205903	ZNF316	ENSG00000005238	FAM214B	KZNF-TE PCG
ENSG00000205903	ZNF316	ENSG00000007047	MARK4	KZNF-TE PCG
ENSG00000205903	ZNF316	ENSG00000007520	TSR3	KZNF-TE PCG
ENSG00000205903	ZNF316	ENSG00000007541	PIGQ	KZNF-nonTE PCG
ENSG00000205903	ZNF316	ENSG00000008282	SYPL1	KZNF-nonTE PCG
ENSG00000205903	ZNF316	ENSG00000022277	RTFDC1	KZNF-TE PCG
ENSG00000205903	ZNF316	ENSG00000023909	GCLM	KZNF-TE PCG
ENSG00000205903	ZNF316	ENSG00000025772	TOMM34	KZNF-TE PCG
ENSG00000205903	ZNF316	ENSG00000047056	WDR37	KZNF-TE PCG
ENSG00000205903	ZNF316	ENSG00000047188	YTHDC2	KZNF-TE PCG
ENSG00000205903	ZNF316	ENSG00000051009	FAM160A2	KZNF-TE PCG
ENSG00000205903	ZNF316	ENSG00000055955	ITIH4	KZNF-TE PCG
ENSG00000205903	ZNF316	ENSG00000065308	TRAM2	KZNF-nonTE PCG
ENSG00000205903	ZNF316	ENSG00000066322	ELOVL1	KZNF-nonTE PCG
ENSG00000205903	ZNF316	ENSG00000066923	STAG3	KZNF-TE PCG
ENSG00000205903	ZNF316	ENSG00000067064	IDI1	KZNF-TE PCG
ENSG00000205903	ZNF316	ENSG00000070961	ATP2B1	KZNF-nonTE PCG
ENSG00000205903	ZNF316	ENSG00000071054	MAP4K4	KZNF-TE PCG
ENSG00000205903	ZNF316	ENSG00000073711	PPP2R3A	KZNF-nonTE PCG
ENSG00000205903	ZNF316	ENSG00000077721	UBE2A	KZNF-nonTE PCG
ENSG00000205903	ZNF316	ENSG00000079277	MKNK1	KZNF-nonTE PCG
ENSG00000205903	ZNF316	ENSG00000079332	SAR1A	KZNF-TE PCG
ENSG00000205903	ZNF316	ENSG00000079432	CIC	KZNF-nonTE PCG
ENSG00000205903	ZNF316	ENSG00000081059	TCF7	KZNF-nonTE PCG
ENSG00000205903	ZNF316	ENSG00000082781	ITGB5	KZNF-TE PCG
ENSG00000205903	ZNF316	ENSG00000084070	SMAP2	KZNF-TE PCG
ENSG00000205903	ZNF316	ENSG00000085788	DDHD2	KZNF-nonTE PCG
ENSG00000205903	ZNF316	ENSG00000085998	POMGNT1	KZNF-TE PCG
ENSG00000205903	ZNF316	ENSG00000087008	ACOX3	KZNF-nonTE PCG
ENSG00000205903	ZNF316	ENSG00000087460	GNAS	KZNF-nonTE PCG
ENSG00000205903	ZNF316	ENSG00000088756	ARHGAP28	KZNF-TE PCG
ENSG00000205903	ZNF316	ENSG00000088876	ZNF343	KZNF-nonTE PCG
ENSG00000205903	ZNF316	ENSG00000090372	STRN4	KZNF-TE PCG
ENSG00000205903	ZNF316	ENSG00000092330	TINF2	KZNF-TE PCG
ENSG00000205903	ZNF316	ENSG00000095794	CREM	KZNF-TE PCG
ENSG00000205903	ZNF316	ENSG00000099341	PSMD8	KZNF-TE PCG
ENSG00000205903	ZNF316	ENSG00000099957	P2RX6	KZNF-nonTE PCG
ENSG00000205903	ZNF316	ENSG00000100068	LRP5L	KZNF-TE PCG
ENSG00000205903	ZNF316	ENSG00000100242	SUN2	KZNF-TE PCG
ENSG00000205903	ZNF316	ENSG00000100364	KIAA0930	KZNF-TE PCG
ENSG00000205903	ZNF316	ENSG00000100564	PIGH	KZNF-TE PCG
ENSG00000205903	ZNF316	ENSG00000100764	PSMC1	KZNF-nonTE PCG
ENSG00000205903	ZNF316	ENSG00000100804	PSMB5	KZNF-nonTE PCG
ENSG00000205903	ZNF316	ENSG00000101294	HM13	KZNF-TE PCG
ENSG00000205903	ZNF316	ENSG00000101811	CSTF2	KZNF-nonTE PCG
ENSG00000205903	ZNF316	ENSG00000102393	GLA	KZNF-TE PCG
ENSG00000205903	ZNF316	ENSG00000102409	BEX4	KZNF-nonTE PCG
ENSG00000205903	ZNF316	ENSG00000103199	ZNF500	KZNF-TE PCG
ENSG00000205903	ZNF316	ENSG00000103404	USP31	KZNF-nonTE PCG
ENSG00000205903	ZNF316	ENSG00000103549	RNF40	KZNF-TE PCG
ENSG00000205903	ZNF316	ENSG00000104267	CA2	KZNF-nonTE PCG
ENSG00000205903	ZNF316	ENSG00000104960	PTOV1	KZNF-nonTE PCG
ENSG00000205903	ZNF316	ENSG00000105254	TBCB	KZNF-TE PCG
ENSG00000205903	ZNF316	ENSG00000106348	IMPDH1	KZNF-nonTE PCG
ENSG00000205903	ZNF316	ENSG00000106477	CEP41	KZNF-TE PCG
ENSG00000205903	ZNF316	ENSG00000107036	RIC1	KZNF-nonTE PCG
ENSG00000205903	ZNF316	ENSG00000107140	TESK1	KZNF-nonTE PCG
ENSG00000205903	ZNF316	ENSG00000108433	GOSR2	KZNF-nonTE PCG
ENSG00000205903	ZNF316	ENSG00000108591	DRG2	KZNF-TE PCG
ENSG00000205903	ZNF316	ENSG00000108592	FTSJ3	KZNF-nonTE PCG
ENSG00000205903	ZNF316	ENSG00000110013	SIAE	KZNF-TE PCG
ENSG00000205903	ZNF316	ENSG00000110047	EHD1	KZNF-TE PCG
ENSG00000205903	ZNF316	ENSG00000110080	ST3GAL4	KZNF-TE PCG
ENSG00000205903	ZNF316	ENSG00000110237	ARHGEF17	KZNF-TE PCG
ENSG00000205903	ZNF316	ENSG00000110801	PSMD9	KZNF-TE PCG
ENSG00000205903	ZNF316	ENSG00000110881	ASIC1	KZNF-TE PCG
ENSG00000205903	ZNF316	ENSG00000113108	APBB3	KZNF-nonTE PCG
ENSG00000205903	ZNF316	ENSG00000113441	LNPEP	KZNF-TE PCG
ENSG00000205903	ZNF316	ENSG00000113721	PDGFRB	KZNF-TE PCG
ENSG00000205903	ZNF316	ENSG00000114698	PLSCR4	KZNF-nonTE PCG
ENSG00000205903	ZNF316	ENSG00000115170	ACVR1	KZNF-TE PCG
ENSG00000205903	ZNF316	ENSG00000116199	FAM20B	KZNF-nonTE PCG
ENSG00000205903	ZNF316	ENSG00000116406	EDEM3	KZNF-nonTE PCG
ENSG00000205903	ZNF316	ENSG00000116459	ATP5F1	KZNF-nonTE PCG
ENSG00000205903	ZNF316	ENSG00000117410	ATP6V0B	KZNF-TE PCG
ENSG00000205903	ZNF316	ENSG00000117616	RSRP1	KZNF-nonTE PCG
ENSG00000205903	ZNF316	ENSG00000118513	MYB	KZNF-TE PCG
ENSG00000205903	ZNF316	ENSG00000119630	PGF	KZNF-TE PCG
ENSG00000205903	ZNF316	ENSG00000119650	IFT43	KZNF-nonTE PCG
ENSG00000205903	ZNF316	ENSG00000120075	HOXB5	KZNF-nonTE PCG
ENSG00000205903	ZNF316	ENSG00000120675	DNAJC15	KZNF-nonTE PCG
ENSG00000205903	ZNF316	ENSG00000120733	KDM3B	KZNF-TE PCG
ENSG00000205903	ZNF316	ENSG00000121289	CEP89	KZNF-TE PCG
ENSG00000205903	ZNF316	ENSG00000123080	CDKN2C	KZNF-TE PCG
ENSG00000205903	ZNF316	ENSG00000123131	PRDX4	KZNF-TE PCG
ENSG00000205903	ZNF316	ENSG00000124920	MYRF	KZNF-TE PCG
ENSG00000205903	ZNF316	ENSG00000125945	ZNF436	KZNF-nonTE PCG
ENSG00000205903	ZNF316	ENSG00000126883	NUP214	KZNF-nonTE PCG
ENSG00000205903	ZNF316	ENSG00000129009	ISLR	KZNF-TE PCG
ENSG00000205903	ZNF316	ENSG00000129933	MAU2	KZNF-TE PCG
ENSG00000205903	ZNF316	ENSG00000130270	ATP8B3	KZNF-TE PCG
ENSG00000205903	ZNF316	ENSG00000131100	ATP6V1E1	KZNF-TE PCG
ENSG00000205903	ZNF316	ENSG00000131236	CAP1	KZNF-TE PCG
ENSG00000205903	ZNF316	ENSG00000131473	ACLY	KZNF-TE PCG
ENSG00000205903	ZNF316	ENSG00000131943	C19orf12	KZNF-nonTE PCG
ENSG00000205903	ZNF316	ENSG00000131944	FAAP24	KZNF-TE PCG
ENSG00000205903	ZNF316	ENSG00000132256	TRIM5	KZNF-nonTE PCG
ENSG00000205903	ZNF316	ENSG00000132259	CNGA4	KZNF-TE PCG
ENSG00000205903	ZNF316	ENSG00000132773	TOE1	KZNF-TE PCG
ENSG00000205903	ZNF316	ENSG00000133619	KRBA1	KZNF-TE PCG
ENSG00000205903	ZNF316	ENSG00000134013	LOXL2	KZNF-TE PCG
ENSG00000205903	ZNF316	ENSG00000134030	CTIF	KZNF-TE PCG
ENSG00000205903	ZNF316	ENSG00000134202	GSTM3	KZNF-TE PCG
ENSG00000205903	ZNF316	ENSG00000134369	NAV1	KZNF-TE PCG
ENSG00000205903	ZNF316	ENSG00000134830	C5AR2	KZNF-TE PCG
ENSG00000205903	ZNF316	ENSG00000135506	OS9	KZNF-TE PCG
ENSG00000205903	ZNF316	ENSG00000135747	ZNF670-ZNF695	KZNF-nonTE PCG
ENSG00000205903	ZNF316	ENSG00000135924	DNAJB2	KZNF-TE PCG
ENSG00000205903	ZNF316	ENSG00000136011	STAB2	KZNF-TE PCG
ENSG00000205903	ZNF316	ENSG00000136026	CKAP4	KZNF-TE PCG
ENSG00000205903	ZNF316	ENSG00000136535	TBR1	KZNF-nonTE PCG
ENSG00000205903	ZNF316	ENSG00000136630	HLX	KZNF-nonTE PCG
ENSG00000205903	ZNF316	ENSG00000136859	ANGPTL2	KZNF-TE PCG
ENSG00000205903	ZNF316	ENSG00000137497	NUMA1	KZNF-TE PCG
ENSG00000205903	ZNF316	ENSG00000137834	SMAD6	KZNF-nonTE PCG
ENSG00000205903	ZNF316	ENSG00000138380	CARF	KZNF-TE PCG
ENSG00000205903	ZNF316	ENSG00000138600	SPPL2A	KZNF-nonTE PCG
ENSG00000205903	ZNF316	ENSG00000138640	FAM13A	KZNF-nonTE PCG
ENSG00000205903	ZNF316	ENSG00000138674	SEC31A	KZNF-nonTE PCG
ENSG00000205903	ZNF316	ENSG00000138758	43719	KZNF-nonTE PCG
ENSG00000205903	ZNF316	ENSG00000138798	EGF	KZNF-nonTE PCG
ENSG00000205903	ZNF316	ENSG00000138801	PAPSS1	KZNF-nonTE PCG
ENSG00000205903	ZNF316	ENSG00000139631	CSAD	KZNF-TE PCG
ENSG00000205903	ZNF316	ENSG00000139651	ZNF740	KZNF-TE PCG
ENSG00000205903	ZNF316	ENSG00000140105	WARS	KZNF-TE PCG
ENSG00000205903	ZNF316	ENSG00000140931	CMTM3	KZNF-TE PCG
ENSG00000205903	ZNF316	ENSG00000141179	PCTP	KZNF-nonTE PCG
ENSG00000205903	ZNF316	ENSG00000143153	ATP1B1	KZNF-nonTE PCG
ENSG00000205903	ZNF316	ENSG00000143248	RGS5	KZNF-TE PCG
ENSG00000205903	ZNF316	ENSG00000143507	DUSP10	KZNF-nonTE PCG
ENSG00000205903	ZNF316	ENSG00000145014	TMEM44	KZNF-TE PCG
ENSG00000205903	ZNF316	ENSG00000145050	MANF	KZNF-TE PCG
ENSG00000205903	ZNF316	ENSG00000145246	ATP10D	KZNF-nonTE PCG
ENSG00000205903	ZNF316	ENSG00000146063	TRIM41	KZNF-nonTE PCG
ENSG00000205903	ZNF316	ENSG00000146826	C7orf43	KZNF-TE PCG
ENSG00000205903	ZNF316	ENSG00000147400	CETN2	KZNF-TE PCG
ENSG00000205903	ZNF316	ENSG00000147416	ATP6V1B2	KZNF-nonTE PCG
ENSG00000205903	ZNF316	ENSG00000148120	C9orf3	KZNF-TE PCG
ENSG00000205903	ZNF316	ENSG00000148719	DNAJB12	KZNF-TE PCG
ENSG00000205903	ZNF316	ENSG00000148925	BTBD10	KZNF-TE PCG
ENSG00000205903	ZNF316	ENSG00000149231	CCDC82	KZNF-nonTE PCG
ENSG00000205903	ZNF316	ENSG00000149541	B3GAT3	KZNF-TE PCG
ENSG00000205903	ZNF316	ENSG00000149930	TAOK2	KZNF-TE PCG
ENSG00000205903	ZNF316	ENSG00000151414	NEK7	KZNF-nonTE PCG
ENSG00000205903	ZNF316	ENSG00000151422	FER	KZNF-nonTE PCG
ENSG00000205903	ZNF316	ENSG00000153113	CAST	KZNF-nonTE PCG
ENSG00000205903	ZNF316	ENSG00000153721	CNKSR3	KZNF-TE PCG
ENSG00000205903	ZNF316	ENSG00000155749	ALS2CR12	KZNF-nonTE PCG
ENSG00000205903	ZNF316	ENSG00000157191	NECAP2	KZNF-nonTE PCG
ENSG00000205903	ZNF316	ENSG00000157216	SSBP3	KZNF-TE PCG
ENSG00000205903	ZNF316	ENSG00000157741	UBN2	KZNF-nonTE PCG
ENSG00000205903	ZNF316	ENSG00000159433	STARD9	KZNF-TE PCG
ENSG00000205903	ZNF316	ENSG00000160094	ZNF362	KZNF-nonTE PCG
ENSG00000205903	ZNF316	ENSG00000160299	PCNT	KZNF-nonTE PCG
ENSG00000205903	ZNF316	ENSG00000161509	GRIN2C	KZNF-nonTE PCG
ENSG00000205903	ZNF316	ENSG00000161544	CYGB	KZNF-nonTE PCG
ENSG00000205903	ZNF316	ENSG00000162337	LRP5	KZNF-TE PCG
ENSG00000205903	ZNF316	ENSG00000162378	ZYG11B	KZNF-nonTE PCG
ENSG00000205903	ZNF316	ENSG00000162520	SYNC	KZNF-TE PCG
ENSG00000205903	ZNF316	ENSG00000162999	DUSP19	KZNF-nonTE PCG
ENSG00000205903	ZNF316	ENSG00000163072	NOSTRIN	KZNF-TE PCG
ENSG00000205903	ZNF316	ENSG00000163297	ANTXR2	KZNF-TE PCG
ENSG00000205903	ZNF316	ENSG00000163399	ATP1A1	KZNF-nonTE PCG
ENSG00000205903	ZNF316	ENSG00000163466	ARPC2	KZNF-nonTE PCG
ENSG00000205903	ZNF316	ENSG00000163659	TIPARP	KZNF-nonTE PCG
ENSG00000205903	ZNF316	ENSG00000164850	GPER1	KZNF-nonTE PCG
ENSG00000205903	ZNF316	ENSG00000165275	TRMT10B	KZNF-nonTE PCG
ENSG00000205903	ZNF316	ENSG00000165775	FUNDC2	KZNF-TE PCG
ENSG00000205903	ZNF316	ENSG00000166224	SGPL1	KZNF-TE PCG
ENSG00000205903	ZNF316	ENSG00000166444	ST5	KZNF-TE PCG
ENSG00000205903	ZNF316	ENSG00000167113	COQ4	KZNF-nonTE PCG
ENSG00000205903	ZNF316	ENSG00000167323	STIM1	KZNF-TE PCG
ENSG00000205903	ZNF316	ENSG00000167657	DAPK3	KZNF-TE PCG
ENSG00000205903	ZNF316	ENSG00000167797	CDK2AP2	KZNF-TE PCG
ENSG00000205903	ZNF316	ENSG00000168026	TTC21A	KZNF-TE PCG
ENSG00000205903	ZNF316	ENSG00000168159	RNF187	KZNF-nonTE PCG
ENSG00000205903	ZNF316	ENSG00000168754	FAM178B	KZNF-TE PCG
ENSG00000205903	ZNF316	ENSG00000169105	CHST14	KZNF-TE PCG
ENSG00000205903	ZNF316	ENSG00000170180	GYPA	KZNF-TE PCG
ENSG00000205903	ZNF316	ENSG00000170445	HARS	KZNF-nonTE PCG
ENSG00000205903	ZNF316	ENSG00000170876	TMEM43	KZNF-nonTE PCG
ENSG00000205903	ZNF316	ENSG00000171016	PYGO1	KZNF-TE PCG
ENSG00000205903	ZNF316	ENSG00000171208	NETO2	KZNF-TE PCG
ENSG00000205903	ZNF316	ENSG00000171488	LRRC8C	KZNF-nonTE PCG
ENSG00000205903	ZNF316	ENSG00000171853	TRAPPC12	KZNF-nonTE PCG
ENSG00000205903	ZNF316	ENSG00000172354	GNB2	KZNF-nonTE PCG
ENSG00000205903	ZNF316	ENSG00000172375	C2CD2L	KZNF-nonTE PCG
ENSG00000205903	ZNF316	ENSG00000173406	DAB1	KZNF-nonTE PCG
ENSG00000205903	ZNF316	ENSG00000173950	XXYLT1	KZNF-TE PCG
ENSG00000205903	ZNF316	ENSG00000175213	ZNF408	KZNF-nonTE PCG
ENSG00000205903	ZNF316	ENSG00000175220	ARHGAP1	KZNF-nonTE PCG
ENSG00000205903	ZNF316	ENSG00000175376	EIF1AD	KZNF-TE PCG
ENSG00000205903	ZNF316	ENSG00000175564	UCP3	KZNF-nonTE PCG
ENSG00000205903	ZNF316	ENSG00000176142	TMEM39A	KZNF-TE PCG
ENSG00000205903	ZNF316	ENSG00000176890	TYMS	KZNF-TE PCG
ENSG00000205903	ZNF316	ENSG00000178209	PLEC	KZNF-nonTE PCG
ENSG00000205903	ZNF316	ENSG00000179241	LDLRAD3	KZNF-TE PCG
ENSG00000205903	ZNF316	ENSG00000180098	TRNAU1AP	KZNF-nonTE PCG
ENSG00000205903	ZNF316	ENSG00000182473	EXOC7	KZNF-nonTE PCG
ENSG00000205903	ZNF316	ENSG00000183386	FHL3	KZNF-TE PCG
ENSG00000205903	ZNF316	ENSG00000183597	TANGO2	KZNF-nonTE PCG
ENSG00000205903	ZNF316	ENSG00000183696	UPP1	KZNF-nonTE PCG
ENSG00000205903	ZNF316	ENSG00000183779	ZNF703	KZNF-nonTE PCG
ENSG00000205903	ZNF316	ENSG00000183853	KIRREL	KZNF-TE PCG
ENSG00000205903	ZNF316	ENSG00000184154	LRTOMT	KZNF-TE PCG
ENSG00000205903	ZNF316	ENSG00000184675	AMER1	KZNF-TE PCG
ENSG00000205903	ZNF316	ENSG00000184949	FAM227A	KZNF-TE PCG
ENSG00000205903	ZNF316	ENSG00000196118	CCDC189	KZNF-TE PCG
ENSG00000205903	ZNF316	ENSG00000196653	ZNF502	KZNF-TE PCG
ENSG00000205903	ZNF316	ENSG00000196712	NF1	KZNF-TE PCG
ENSG00000205903	ZNF316	ENSG00000196826	CTD-2192J16.17	KZNF-nonTE PCG
ENSG00000205903	ZNF316	ENSG00000197044	ZNF441	KZNF-nonTE PCG
ENSG00000205903	ZNF316	ENSG00000198218	QRICH1	KZNF-TE PCG
ENSG00000205903	ZNF316	ENSG00000198420	TCAF1	KZNF-nonTE PCG
ENSG00000205903	ZNF316	ENSG00000198853	RUSC2	KZNF-nonTE PCG
ENSG00000205903	ZNF316	ENSG00000198873	GRK5	KZNF-nonTE PCG
ENSG00000205903	ZNF316	ENSG00000203880	PCMTD2	KZNF-TE PCG
ENSG00000205903	ZNF316	ENSG00000204323	SMIM5	KZNF-nonTE PCG
ENSG00000205903	ZNF316	ENSG00000204351	SKIV2L	KZNF-TE PCG
ENSG00000205903	ZNF316	ENSG00000204815	TTC25	KZNF-TE PCG
ENSG00000205903	ZNF316	ENSG00000205138	SDHAF1	KZNF-nonTE PCG
ENSG00000205903	ZNF316	ENSG00000205213	LGR4	KZNF-TE PCG
ENSG00000205903	ZNF316	ENSG00000205683	DPF3	KZNF-nonTE PCG
ENSG00000205903	ZNF316	ENSG00000205903	ZNF316	KZNF-TE PCG
ENSG00000205903	ZNF316	ENSG00000224531	SMIM13	KZNF-nonTE PCG
ENSG00000205903	ZNF316	ENSG00000232040	ZBED9	KZNF-TE PCG
ENSG00000205903	ZNF316	ENSG00000243660	ZNF487	KZNF-TE PCG
ENSG00000205903	ZNF316	ENSG00000244486	SCARF2	KZNF-TE PCG
ENSG00000205903	ZNF316	ENSG00000256087	ZNF432	KZNF-nonTE PCG
ENSG00000205903	ZNF316	ENSG00000259207	ITGB3	KZNF-TE PCG
ENSG00000205903	ZNF316	ENSG00000268350	FAM156A	KZNF-TE PCG
ENSG00000205903	ZNF316	ENSG00000273749	CYFIP1	KZNF-TE PCG
ENSG00000205903	ZNF316	ENSG00000275023	MLLT6	KZNF-TE PCG
ENSG00000213020	ZNF611	ENSG00000004399	PLXND1	KZNF-TE PCG
ENSG00000213020	ZNF611	ENSG00000015568	RGPD5	KZNF-nonTE PCG
ENSG00000213020	ZNF611	ENSG00000030582	GRN	KZNF-nonTE PCG
ENSG00000213020	ZNF611	ENSG00000040275	SPDL1	KZNF-nonTE PCG
ENSG00000213020	ZNF611	ENSG00000056586	RC3H2	KZNF-TE PCG
ENSG00000213020	ZNF611	ENSG00000058673	ZC3H11A	KZNF-nonTE PCG
ENSG00000213020	ZNF611	ENSG00000066583	ISOC1	KZNF-nonTE PCG
ENSG00000213020	ZNF611	ENSG00000070610	GBA2	KZNF-nonTE PCG
ENSG00000213020	ZNF611	ENSG00000072110	ACTN1	KZNF-nonTE PCG
ENSG00000213020	ZNF611	ENSG00000078401	EDN1	KZNF-nonTE PCG
ENSG00000213020	ZNF611	ENSG00000079102	RUNX1T1	KZNF-nonTE PCG
ENSG00000213020	ZNF611	ENSG00000082397	EPB41L3	KZNF-nonTE PCG
ENSG00000213020	ZNF611	ENSG00000087269	NOP14	KZNF-nonTE PCG
ENSG00000213020	ZNF611	ENSG00000090372	STRN4	KZNF-TE PCG
ENSG00000213020	ZNF611	ENSG00000100296	THOC5	KZNF-TE PCG
ENSG00000213020	ZNF611	ENSG00000102870	ZNF629	KZNF-nonTE PCG
ENSG00000213020	ZNF611	ENSG00000103978	TMEM87A	KZNF-nonTE PCG
ENSG00000213020	ZNF611	ENSG00000105443	CYTH2	KZNF-nonTE PCG
ENSG00000213020	ZNF611	ENSG00000106348	IMPDH1	KZNF-nonTE PCG
ENSG00000213020	ZNF611	ENSG00000107185	RGP1	KZNF-nonTE PCG
ENSG00000213020	ZNF611	ENSG00000111885	MAN1A1	KZNF-nonTE PCG
ENSG00000213020	ZNF611	ENSG00000112079	STK38	KZNF-nonTE PCG
ENSG00000213020	ZNF611	ENSG00000113448	PDE4D	KZNF-TE PCG
ENSG00000213020	ZNF611	ENSG00000115183	TANC1	KZNF-TE PCG
ENSG00000213020	ZNF611	ENSG00000115561	CHMP3	KZNF-TE PCG
ENSG00000213020	ZNF611	ENSG00000116514	RNF19B	KZNF-nonTE PCG
ENSG00000213020	ZNF611	ENSG00000116809	ZBTB17	KZNF-TE PCG
ENSG00000213020	ZNF611	ENSG00000117859	OSBPL9	KZNF-TE PCG
ENSG00000213020	ZNF611	ENSG00000118513	MYB	KZNF-TE PCG
ENSG00000213020	ZNF611	ENSG00000124357	NAGK	KZNF-nonTE PCG
ENSG00000213020	ZNF611	ENSG00000125378	BMP4	KZNF-nonTE PCG
ENSG00000213020	ZNF611	ENSG00000125388	GRK4	KZNF-nonTE PCG
ENSG00000213020	ZNF611	ENSG00000130363	RSPH3	KZNF-nonTE PCG
ENSG00000213020	ZNF611	ENSG00000130489	SCO2	KZNF-nonTE PCG
ENSG00000213020	ZNF611	ENSG00000130779	CLIP1	KZNF-TE PCG
ENSG00000213020	ZNF611	ENSG00000132437	DDC	KZNF-TE PCG
ENSG00000213020	ZNF611	ENSG00000132581	SDF2	KZNF-TE PCG
ENSG00000213020	ZNF611	ENSG00000134824	FADS2	KZNF-TE PCG
ENSG00000213020	ZNF611	ENSG00000135272	MDFIC	KZNF-nonTE PCG
ENSG00000213020	ZNF611	ENSG00000135903	PAX3	KZNF-nonTE PCG
ENSG00000213020	ZNF611	ENSG00000140105	WARS	KZNF-TE PCG
ENSG00000213020	ZNF611	ENSG00000140829	DHX38	KZNF-nonTE PCG
ENSG00000213020	ZNF611	ENSG00000143493	INTS7	KZNF-nonTE PCG
ENSG00000213020	ZNF611	ENSG00000143537	ADAM15	KZNF-nonTE PCG
ENSG00000213020	ZNF611	ENSG00000144036	EXOC6B	KZNF-nonTE PCG
ENSG00000213020	ZNF611	ENSG00000145242	EPHA5	KZNF-nonTE PCG
ENSG00000213020	ZNF611	ENSG00000151532	VTI1A	KZNF-nonTE PCG
ENSG00000213020	ZNF611	ENSG00000155158	TTC39B	KZNF-TE PCG
ENSG00000213020	ZNF611	ENSG00000155508	CNOT8	KZNF-nonTE PCG
ENSG00000213020	ZNF611	ENSG00000155816	FMN2	KZNF-nonTE PCG
ENSG00000213020	ZNF611	ENSG00000156500	FAM122C	KZNF-TE PCG
ENSG00000213020	ZNF611	ENSG00000158604	TMED4	KZNF-nonTE PCG
ENSG00000213020	ZNF611	ENSG00000159263	SIM2	KZNF-nonTE PCG
ENSG00000213020	ZNF611	ENSG00000163527	STT3B	KZNF-nonTE PCG
ENSG00000213020	ZNF611	ENSG00000164120	HPGD	KZNF-nonTE PCG
ENSG00000213020	ZNF611	ENSG00000164970	FAM219A	KZNF-nonTE PCG
ENSG00000213020	ZNF611	ENSG00000165617	DACT1	KZNF-nonTE PCG
ENSG00000213020	ZNF611	ENSG00000166173	LARP6	KZNF-nonTE PCG
ENSG00000213020	ZNF611	ENSG00000169599	NFU1	KZNF-TE PCG
ENSG00000213020	ZNF611	ENSG00000169621	APLF	KZNF-TE PCG
ENSG00000213020	ZNF611	ENSG00000169629	RGPD8	KZNF-nonTE PCG
ENSG00000213020	ZNF611	ENSG00000170185	USP38	KZNF-nonTE PCG
ENSG00000213020	ZNF611	ENSG00000170248	PDCD6IP	KZNF-nonTE PCG
ENSG00000213020	ZNF611	ENSG00000170348	TMED10	KZNF-nonTE PCG
ENSG00000213020	ZNF611	ENSG00000170525	PFKFB3	KZNF-nonTE PCG
ENSG00000213020	ZNF611	ENSG00000170776	AKAP13	KZNF-TE PCG
ENSG00000213020	ZNF611	ENSG00000172201	ID4	KZNF-nonTE PCG
ENSG00000213020	ZNF611	ENSG00000172361	CFAP53	KZNF-nonTE PCG
ENSG00000213020	ZNF611	ENSG00000172594	SMPDL3A	KZNF-nonTE PCG
ENSG00000213020	ZNF611	ENSG00000172732	MUS81	KZNF-nonTE PCG
ENSG00000213020	ZNF611	ENSG00000173889	PHC3	KZNF-nonTE PCG
ENSG00000213020	ZNF611	ENSG00000175376	EIF1AD	KZNF-TE PCG
ENSG00000213020	ZNF611	ENSG00000176842	IRX5	KZNF-nonTE PCG
ENSG00000213020	ZNF611	ENSG00000179119	SPTY2D1	KZNF-nonTE PCG
ENSG00000213020	ZNF611	ENSG00000179295	PTPN11	KZNF-TE PCG
ENSG00000213020	ZNF611	ENSG00000181085	MAPK15	KZNF-TE PCG
ENSG00000213020	ZNF611	ENSG00000181472	ZBTB2	KZNF-nonTE PCG
ENSG00000213020	ZNF611	ENSG00000184226	PCDH9	KZNF-nonTE PCG
ENSG00000213020	ZNF611	ENSG00000184232	OAF	KZNF-nonTE PCG
ENSG00000213020	ZNF611	ENSG00000184838	PRR16	KZNF-nonTE PCG
ENSG00000213020	ZNF611	ENSG00000187098	MITF	KZNF-nonTE PCG
ENSG00000213020	ZNF611	ENSG00000187650	VMAC	KZNF-nonTE PCG
ENSG00000213020	ZNF611	ENSG00000196387	ZNF140	KZNF-nonTE PCG
ENSG00000213020	ZNF611	ENSG00000203965	EFCAB7	KZNF-nonTE PCG
ENSG00000213020	ZNF611	ENSG00000204217	BMPR2	KZNF-nonTE PCG
ENSG00000213020	ZNF611	ENSG00000212747	FAM127C	KZNF-TE PCG
ENSG00000213020	ZNF611	ENSG00000243156	MICAL3	KZNF-nonTE PCG
ENSG00000213020	ZNF611	ENSG00000254685	FPGT	KZNF-nonTE PCG
ENSG00000213020	ZNF611	ENSG00000267060	PTGES3L	KZNF-TE PCG
ENSG00000213020	ZNF611	ENSG00000267740	AC024592.12	KZNF-TE PCG
ENSG00000213020	ZNF611	ENSG00000279849	AL023875.1	KZNF-TE PCG
ENSG00000213096	ZNF254	ENSG00000116830	TTF2	KZNF-nonTE PCG
ENSG00000213096	ZNF254	ENSG00000133818	RRAS2	KZNF-TE PCG
ENSG00000213096	ZNF254	ENSG00000143799	PARP1	KZNF-TE PCG
ENSG00000213096	ZNF254	ENSG00000163510	CWC22	KZNF-TE PCG
ENSG00000213096	ZNF254	ENSG00000164252	AGGF1	KZNF-TE PCG
ENSG00000213096	ZNF254	ENSG00000187801	ZFP69B	KZNF-nonTE PCG
ENSG00000213988	ZNF90	ENSG00000138642	HERC6	KZNF-TE PCG
ENSG00000213988	ZNF90	ENSG00000171124	FUT3	KZNF-TE PCG
ENSG00000213988	ZNF90	ENSG00000179950	PUF60	KZNF-TE PCG
ENSG00000256087	ZNF432	ENSG00000107821	KAZALD1	KZNF-TE PCG
ENSG00000256087	ZNF432	ENSG00000129933	MAU2	KZNF-TE PCG
ENSG00000256087	ZNF432	ENSG00000134375	TIMM17A	KZNF-nonTE PCG
ENSG00000256087	ZNF432	ENSG00000136108	CKAP2	KZNF-nonTE PCG
ENSG00000256087	ZNF432	ENSG00000169621	APLF	KZNF-TE PCG
ENSG00000256087	ZNF432	ENSG00000183098	GPC6	KZNF-nonTE PCG
ENSG00000256087	ZNF432	ENSG00000185864	NPIPB4	KZNF-TE PCG
ENSG00000256087	ZNF432	ENSG00000204923	FBXO48	KZNF-nonTE PCG
ENSG00000256087	ZNF432	ENSG00000276644	DACH1	KZNF-nonTE PCG
ENSG00000256294	ZNF225	ENSG00000105137	SYDE1	KZNF-TE PCG
ENSG00000256294	ZNF225	ENSG00000149256	TENM4	KZNF-TE PCG
ENSG00000275111	ZNF2	ENSG00000023697	DERA	KZNF-TE PCG
ENSG00000275111	ZNF2	ENSG00000030582	GRN	KZNF-nonTE PCG
ENSG00000275111	ZNF2	ENSG00000069399	BCL3	KZNF-TE PCG
ENSG00000275111	ZNF2	ENSG00000074755	ZZEF1	KZNF-TE PCG
ENSG00000275111	ZNF2	ENSG00000075945	KIFAP3	KZNF-nonTE PCG
ENSG00000275111	ZNF2	ENSG00000076706	MCAM	KZNF-nonTE PCG
ENSG00000275111	ZNF2	ENSG00000087460	GNAS	KZNF-nonTE PCG
ENSG00000275111	ZNF2	ENSG00000092148	HECTD1	KZNF-TE PCG
ENSG00000275111	ZNF2	ENSG00000106012	IQCE	KZNF-nonTE PCG
ENSG00000275111	ZNF2	ENSG00000112183	RBM24	KZNF-nonTE PCG
ENSG00000275111	ZNF2	ENSG00000115211	EIF2B4	KZNF-nonTE PCG
ENSG00000275111	ZNF2	ENSG00000116574	RHOU	KZNF-nonTE PCG
ENSG00000275111	ZNF2	ENSG00000118257	NRP2	KZNF-nonTE PCG
ENSG00000275111	ZNF2	ENSG00000119900	OGFRL1	KZNF-TE PCG
ENSG00000275111	ZNF2	ENSG00000122756	CNTFR	KZNF-nonTE PCG
ENSG00000275111	ZNF2	ENSG00000123684	LPGAT1	KZNF-nonTE PCG
ENSG00000275111	ZNF2	ENSG00000124813	RUNX2	KZNF-nonTE PCG
ENSG00000275111	ZNF2	ENSG00000125967	NECAB3	KZNF-TE PCG
ENSG00000275111	ZNF2	ENSG00000130700	GATA5	KZNF-nonTE PCG
ENSG00000275111	ZNF2	ENSG00000131732	ZCCHC9	KZNF-TE PCG
ENSG00000275111	ZNF2	ENSG00000132825	PPP1R3D	KZNF-nonTE PCG
ENSG00000275111	ZNF2	ENSG00000134247	PTGFRN	KZNF-nonTE PCG
ENSG00000275111	ZNF2	ENSG00000134363	FST	KZNF-nonTE PCG
ENSG00000275111	ZNF2	ENSG00000135956	TMEM127	KZNF-nonTE PCG
ENSG00000275111	ZNF2	ENSG00000138674	SEC31A	KZNF-nonTE PCG
ENSG00000275111	ZNF2	ENSG00000139631	CSAD	KZNF-TE PCG
ENSG00000275111	ZNF2	ENSG00000139651	ZNF740	KZNF-TE PCG
ENSG00000275111	ZNF2	ENSG00000140105	WARS	KZNF-TE PCG
ENSG00000275111	ZNF2	ENSG00000141429	GALNT1	KZNF-nonTE PCG
ENSG00000275111	ZNF2	ENSG00000141933	TPGS1	KZNF-nonTE PCG
ENSG00000275111	ZNF2	ENSG00000143537	ADAM15	KZNF-nonTE PCG
ENSG00000275111	ZNF2	ENSG00000149489	ROM1	KZNF-nonTE PCG
ENSG00000275111	ZNF2	ENSG00000149541	B3GAT3	KZNF-TE PCG
ENSG00000275111	ZNF2	ENSG00000157103	SLC6A1	KZNF-nonTE PCG
ENSG00000275111	ZNF2	ENSG00000157833	GAREML	KZNF-nonTE PCG
ENSG00000275111	ZNF2	ENSG00000160360	GPSM1	KZNF-TE PCG
ENSG00000275111	ZNF2	ENSG00000164093	PITX2	KZNF-nonTE PCG
ENSG00000275111	ZNF2	ENSG00000164107	HAND2	KZNF-nonTE PCG
ENSG00000275111	ZNF2	ENSG00000164900	GBX1	KZNF-nonTE PCG
ENSG00000275111	ZNF2	ENSG00000166126	AMN	KZNF-nonTE PCG
ENSG00000275111	ZNF2	ENSG00000168734	PKIG	KZNF-nonTE PCG
ENSG00000275111	ZNF2	ENSG00000173915	USMG5	KZNF-nonTE PCG
ENSG00000275111	ZNF2	ENSG00000174501	ANKRD36C	KZNF-TE PCG
ENSG00000275111	ZNF2	ENSG00000175416	CLTB	KZNF-nonTE PCG
ENSG00000275111	ZNF2	ENSG00000179698	WDR97	KZNF-nonTE PCG
ENSG00000275111	ZNF2	ENSG00000180096	43709	KZNF-nonTE PCG
ENSG00000275111	ZNF2	ENSG00000181135	ZNF707	KZNF-nonTE PCG
ENSG00000275111	ZNF2	ENSG00000182253	SYNM	KZNF-nonTE PCG
ENSG00000275111	ZNF2	ENSG00000184557	SOCS3	KZNF-nonTE PCG
ENSG00000275111	ZNF2	ENSG00000187676	B3GLCT	KZNF-nonTE PCG
ENSG00000275111	ZNF2	ENSG00000196581	AJAP1	KZNF-nonTE PCG
ENSG00000275111	ZNF2	ENSG00000198551	ZNF627	KZNF-nonTE PCG
ENSG00000275111	ZNF2	ENSG00000203965	EFCAB7	KZNF-nonTE PCG
ENSG00000275111	ZNF2	ENSG00000240891	PLCXD2	KZNF-nonTE PCG
ENSG00000275111	ZNF2	ENSG00000253305	PCDHGB6	KZNF-nonTE PCG
ENSG00000275111	ZNF2	ENSG00000254122	PCDHGB7	KZNF-nonTE PCG
ENSG00000275111	ZNF2	ENSG00000266074	BAHCC1	KZNF-nonTE PCG
ENSG00000275111	ZNF2	ENSG00000272636	DOC2B	KZNF-nonTE PCG
